# Single-cell transcriptomics of X-ray irradiated *Drosophila* wing discs reveals heterogeneity related to cell-cycle status and cell location

**DOI:** 10.1101/2024.12.10.627868

**Authors:** Joyner Cruz, Willam Y. Sun, Alexandra Verbeke, Iswar K. Hariharan

## Abstract

Even seemingly homogeneous populations of cells can express phenotypic diversity in response to environmental changes. Thus, X-ray irradiation of tissues composed of diverse cell types can have complex outcomes. We have used single-cell RNA-sequencing to study the effects of X-ray radiation on the *Drosophila* wing imaginal disc, a relatively simple tissue composed mostly of epithelial cells. Transcriptomic clustering of cells collected from the wing disc generates clusters that are mainly grouped based on proximodistal cell location. To quantify heterogeneity of gene expression among clusters, we adapted a metric used to study market concentration, the Herfindahl-Hirschman Index. Genes involved in DNA damage repair, defense against reactive oxygen species, cell cycle progression, and apoptosis are expressed relatively uniformly. In contrast, genes encoding a subset of ligands, notably cytokines that activate the JAK/STAT pathway, some transcription factors including *Ets21C*, previously implicated in regeneration, and several signaling proteins are expressed more regionally. Though the radiation-responsive transcription factor p53 is expressed relatively uniformly in the wing disc, several regionally-induced genes still require p53 function, indicating that regional and radiation-induced factors combine to regulate their expression. We also examined heterogeneity within regions using a clustering approach based on cell cycle gene expression. A subpopulation of cells, characterized by high levels of *tribbles* expression, is amplified in irradiated discs. Remarkably, this subpopulation accounts for a considerable fraction of radiation-induced gene expression, indicating that cellular responses are non-uniform even within regions. Thus, both inter-regional and intra-regional heterogeneity are important features of tissue responses to X-ray radiation.

## Supplementary file 2 for "Single-cell transcriptomics of X-ray irradiated *Drosophila* wing discs reveals heterogeneity related to cell-cycle status and cell location"

gene_name	p_val	avg_log2FC	pct.1	pct.2	p_val_adj
Corp	0	6.709257871	0.365	0.004	0
CG14695	0	6.299733814	0.169	0.003	0
COX7AL	1.59E-110	5.852210301	0.047	0.001	2.12E-106
CG33494	2.50E-31	5.132419357	0.016	0.002	3.35E-27
Ca-alpha1T	5.67E-56	4.799678465	0.025	0.001	7.59E-52
CG15784	0	4.746053153	0.818	0.155	0
Cyp6d2	0	4.737125688	0.214	0.022	0
asRNA:CR45195	2.65E-120	4.621715099	0.055	0.002	3.55E-116
Arc1	0	4.620093693	0.3	0.046	0
hlk	1.12E-22	4.565822876	0.01	0	1.49E-18
lncRNA:CR44430	0	4.357045825	0.378	0.031	0
egr	0	4.322413026	0.641	0.055	0
Swim	3.03E-305	4.222096401	0.146	0.01	4.05E-301
CR43086	8.83E-32	4.096022275	0.014	0.001	1.18E-27
AOX1	2.75E-62	4.091257585	0.031	0.002	3.68E-58
CG5955	1.75E-21	4.07076967	0.01	0.001	2.35E-17
upd2	2.17E-243	3.942977444	0.116	0.008	2.90E-239
bgm	6.01E-103	3.750951943	0.05	0.003	8.04E-99
Edg78E	4.93E-78	3.699383157	0.057	0.012	6.60E-74
CG8620	8.36E-118	3.678272468	0.079	0.014	1.12E-113
GstE6	0	3.581617923	0.388	0.059	0
Rdh1	3.06E-263	3.511395764	0.138	0.014	4.09E-259
Qtzl	0	3.39770361	0.89	0.282	0
CG32625	5.26E-252	3.388249816	0.132	0.013	7.05E-248
CG3448	0	3.273168805	0.501	0.089	0
CG32313	2.38E-187	3.247997234	0.099	0.01	3.19E-183
asRNA:CR45140	6.71E-27	3.132947958	0.013	0.001	8.97E-23
CG2909	0	3.129604004	0.362	0.056	0
spn-E	0	3.123181954	0.2	0.026	0
asRNA:CR45136	9.73E-129	3.100971677	0.075	0.01	1.30E-124
CG14907	0	3.068899621	0.383	0.065	0
CG10916	0	3.063826278	0.734	0.164	0
Rchy1	0	3.042200066	0.684	0.145	0
scaf	0	3.004873606	0.534	0.093	0
CG8960	4.48E-20	2.938207853	0.012	0.002	6.00E-16
Snap25	0	2.930939067	0.218	0.032	0
Ets21C	4.63E-257	2.927968807	0.155	0.024	6.20E-253
CG12868	0	2.911974445	0.248	0.037	0
Irbp	0	2.876264451	0.476	0.076	0
side-VI	1.95E-24	2.863246134	0.014	0.002	2.61E-20
lncRNA:CR43144	0	2.85743704	0.439	0.108	0
CG9686	8.51E-22	2.825114294	0.014	0.002	1.14E-17
skl	1.04E-45	2.809354025	0.029	0.005	1.39E-41
Irbp18	0	2.77063813	0.713	0.195	0
CG3008	0	2.770253728	0.93	0.432	0
Cpr64Ac	1.73E-60	2.743843122	0.039	0.006	2.31E-56
CG7080	2.63E-94	2.733563457	0.056	0.007	3.51E-90
agt	0	2.723926296	0.79	0.24	0
CG10337	0	2.679752044	0.285	0.048	0
dysf	0	2.674526594	0.444	0.083	0
CG2269	2.44E-142	2.666315009	0.086	0.012	3.27E-138
Ku80	0	2.64774594	0.36	0.06	0
Nt5b	0	2.632876926	0.305	0.057	0
Traf4	0	2.62782342	0.66	0.138	0
Cralbp	0	2.603218359	0.295	0.059	0
Ttc19	0	2.521270771	0.431	0.089	0
CG14854	1.04E-119	2.517153706	0.079	0.014	1.39E-115
CG14304	3.71E-105	2.450936996	0.073	0.014	4.96E-101
CG42365	0	2.448912468	0.39	0.079	0
drd	5.34E-36	2.425768351	0.026	0.005	7.15E-32
spz	3.94E-274	2.390355044	0.198	0.045	5.27E-270
Ldh	0	2.382054284	0.489	0.137	0
CG13699	5.76E-200	2.378424717	0.126	0.02	7.71E-196
lncRNA:CR44458	4.25E-167	2.364279458	0.11	0.019	5.69E-163
CG43120	2.85E-31	2.350155278	0.02	0.003	3.81E-27
CG9411	4.49E-168	2.327989581	0.129	0.03	6.02E-164
CG18547	0	2.325892629	0.774	0.317	0
Ugt302K1	0	2.311062045	0.516	0.166	0
CG10638	0	2.304252165	0.979	0.781	0
Dif	6.38E-133	2.282868722	0.091	0.017	8.54E-129
scb	0	2.277684599	0.566	0.16	0
f	2.08E-127	2.274469544	0.087	0.016	2.78E-123
lncRNA:CR44809	0	2.273503723	0.299	0.071	0
CG44085	4.06E-194	2.272861475	0.164	0.045	5.44E-190
CG31279	5.38E-59	2.248275588	0.041	0.008	7.20E-55
Gadd45	0	2.226607942	0.9	0.442	0
Tsp42Ed	1.67E-23	2.225990309	0.015	0.003	2.24E-19
CG3397	7.98E-69	2.223720687	0.051	0.01	1.07E-64
CG8501	8.61E-17	2.22365384	0.013	0.003	1.15E-12
CG31370	5.97E-27	2.2144088	0.016	0.002	7.99E-23
CG5391	9.48E-212	2.204290412	0.162	0.039	1.27E-207
CG13868	2.89E-14	2.196314858	0.01	0.002	3.87E-10
ver	0	2.160726593	0.652	0.208	0
CG2444	5.14E-19	2.151097512	0.016	0.004	6.87E-15
Pvf1	3.76E-244	2.143954328	0.179	0.041	5.03E-240
mre11	0	2.119766583	0.813	0.333	0
CG18213	0	2.117440738	0.489	0.138	0
CG1299	2.69E-265	2.109542277	0.239	0.074	3.60E-261
Srxn	0	2.106061764	0.454	0.123	0
CG42553	0	2.075504259	0.367	0.1	0
IscU	0	2.074703833	0.99	0.842	0
CG3740	0	2.073710699	0.568	0.163	0
Nfs1	0	2.070270782	0.847	0.408	0
Cyp9f3	9.03E-81	2.067051825	0.063	0.014	1.21E-76
escl	0	2.063752279	0.431	0.113	0
amd	0	2.063045941	0.548	0.203	0
CG14545	4.31E-14	2.047712476	0.013	0.004	5.77E-10
asRNA:CR43868	1.90E-16	2.046381803	0.011	0.002	2.54E-12
CG13707	1.97E-13	2.036053134	0.011	0.003	2.64E-09
slf	3.53E-37	2.035544792	0.077	0.038	4.73E-33
upd3	2.51E-49	2.026564531	0.037	0.008	3.36E-45
Sur	4.09E-29	2.014183732	0.02	0.004	5.47E-25
CG6171	0	1.992560108	0.814	0.367	0
PolZ2	1.16E-288	1.992089303	0.227	0.058	1.55E-284
lncRNA:CR45517	9.17E-216	1.987248196	0.165	0.039	1.23E-211
rdog	0	1.962958701	0.444	0.128	0
GstE3	2.12E-306	1.961599344	0.25	0.069	2.84E-302
CG7130	0	1.95873544	0.321	0.083	0
mtg	0	1.936237587	0.313	0.091	0
Men	3.81E-237	1.933922524	0.186	0.046	5.10E-233
CG9691	0	1.931810818	0.928	0.682	0
DNAlig4	1.03E-186	1.912005617	0.143	0.033	1.38E-182
puml	0	1.907551466	0.594	0.192	0
eIF6	0	1.900420495	0.939	0.618	0
CG8172	4.05E-30	1.896336075	0.038	0.014	5.42E-26
rho	0	1.890392896	0.539	0.194	0
CG14567	2.27E-97	1.876171106	0.087	0.023	3.04E-93
CG13722	5.94E-16	1.861120748	0.011	0.002	7.95E-12
CG31436	1.18E-70	1.857916644	0.055	0.012	1.58E-66
Gcn5	0	1.857876859	0.572	0.184	0
Sp7	3.31E-67	1.855873991	0.06	0.016	4.42E-63
CG10098	0	1.841649892	0.82	0.402	0
CG5707	4.98E-124	1.833285381	0.115	0.033	6.67E-120
Arc2	0	1.825536544	0.299	0.098	0
AdamTS-B	0	1.82360162	0.778	0.362	0
CG10559	3.95E-25	1.822848199	0.021	0.005	5.29E-21
CG15673	3.85E-92	1.812420585	0.082	0.022	5.15E-88
daw	1.62E-37	1.807803327	0.045	0.016	2.17E-33
CG12171	0	1.789733337	0.867	0.519	0
CG13117	1.93E-21	1.784583836	0.017	0.004	2.59E-17
CG33509	0	1.783408786	0.364	0.112	0
CIAPIN1	0	1.778988136	0.93	0.61	0
CG31705	1.97E-94	1.777490533	0.084	0.023	2.63E-90
CG34002	5.04E-28	1.777098732	0.024	0.006	6.75E-24
lncRNA:CR44111	9.26E-11	1.774632182	0.012	0.004	1.24E-06
CG5065	0	1.76934683	0.764	0.358	0
ppk13	0	1.767932108	0.36	0.104	0
GstT1	0	1.761424409	0.87	0.476	0
CG17904	0	1.755672895	0.872	0.484	0
Cox17	0	1.745659672	0.77	0.368	0
moody	3.07E-99	1.738618027	0.088	0.023	4.10E-95
l(2)k05911	0	1.730779514	0.377	0.147	0
Mmp1	0	1.729812408	0.755	0.39	0
rpr	0	1.720944808	0.844	0.479	0
lncRNA:CR43989	1.45E-88	1.714541122	0.078	0.02	1.93E-84
CG11710	0	1.712265348	0.57	0.2	0
Gclc	0	1.708417857	0.409	0.136	0
CG4009	3.80E-31	1.69356603	0.027	0.007	5.09E-27
lncRNA:CR44471	2.19E-28	1.69330804	0.028	0.009	2.94E-24
FBgn0289108	0	1.687290095	0.666	0.302	0
RtcB	0	1.675150689	0.83	0.457	0
Pde6	1.59E-67	1.674030293	0.057	0.014	2.13E-63
CG4576	5.25E-38	1.671679049	0.039	0.012	7.02E-34
Ugt302C1	0	1.667143256	0.566	0.219	0
prage	0	1.664092111	0.706	0.328	0
CG17124	0	1.663028493	0.407	0.145	0
CG17187	0	1.656879578	0.431	0.144	0
CG18641	1.80E-37	1.648126489	0.033	0.008	2.41E-33
insc	6.19E-174	1.642091139	0.179	0.059	8.28E-170
CG6330	6.98E-69	1.634362306	0.08	0.027	9.35E-65
CG42675	9.66E-68	1.634153544	0.069	0.021	1.29E-63
obe	0	1.630363321	0.387	0.134	0
Xrp1	0	1.630357994	0.998	0.928	0
CG11400	1.39E-102	1.626422356	0.086	0.021	1.85E-98
Mettl4	0	1.624278417	0.314	0.108	0
asRNA:CR46066	1.37E-18	1.612285418	0.018	0.005	1.84E-14
lft	0	1.608052401	0.968	0.733	0
GstE7	1.53E-20	1.607909112	0.018	0.005	2.04E-16
CG9689	0	1.607688631	0.944	0.73	0
ItgaPS4	4.74E-42	1.606335243	0.04	0.011	6.34E-38
CG13437	4.96E-15	1.599291299	0.011	0.002	6.63E-11
bcn92	0	1.597918898	0.848	0.49	0
p38c	7.35E-22	1.597726392	0.018	0.004	9.83E-18
CG7607	6.65E-17	1.580839657	0.016	0.005	8.91E-13
Epac	4.69E-27	1.578519184	0.024	0.007	6.28E-23
CG5664	2.17E-251	1.572456579	0.225	0.065	2.90E-247
CG4914	0	1.568057568	0.854	0.509	0
La	0	1.561356878	0.967	0.804	0
CG4115	0	1.553603945	0.31	0.1	0
upd1	3.06E-54	1.541508144	0.063	0.022	4.09E-50
CG1582	0	1.539403555	0.53	0.209	0
Spn55B	0	1.534747217	0.438	0.165	0
CG13847	5.74E-55	1.532033322	0.054	0.016	7.68E-51
Pcyt1	0	1.531723411	0.725	0.361	0
CG10527	0	1.531370465	0.496	0.256	0
PolZ1	8.28E-213	1.525080651	0.22	0.074	1.11E-208
bocks	0	1.524652735	0.414	0.15	0
CG4858	0	1.522231971	0.817	0.464	0
CG32641	1.48E-108	1.517453328	0.126	0.045	1.98E-104
trbl	0	1.517039294	0.686	0.353	0
CG2059	0	1.515523251	0.378	0.13	0
CG15625	2.52E-17	1.515311871	0.016	0.005	3.37E-13
frm	0	1.506999709	0.666	0.431	0
Sbds	0	1.506937082	0.769	0.396	0
DNAlig3	1.04E-200	1.501217287	0.193	0.059	1.39E-196
HBS1	0	1.498802628	0.676	0.302	0
Ilp8	4.66E-14	1.494868611	0.036	0.02	6.23E-10
CG43191	3.71E-14	1.493301442	0.017	0.006	4.97E-10
CG6023	3.60E-60	1.492182609	0.065	0.021	4.81E-56
CG31809	7.09E-70	1.49197338	0.077	0.026	9.49E-66
CG10660	5.06E-44	1.490963117	0.048	0.016	6.77E-40
CG16787	0	1.486201834	0.417	0.158	0
CG8854	5.35E-61	1.486070718	0.053	0.013	7.16E-57
CG4630	6.80E-12	1.484723179	0.01	0.003	9.10E-08
CG31955	2.06E-106	1.481350195	0.108	0.033	2.76E-102
lncRNA:CR44950	5.42E-16	1.477092626	0.011	0.002	7.26E-12
CG7506	0	1.471359607	0.773	0.424	0
CG12224	0	1.469539108	0.38	0.15	0
MRP	0	1.46818192	0.741	0.468	0
antr	8.58E-19	1.45936535	0.018	0.005	1.15E-14
CG10126	3.21E-49	1.452581594	0.073	0.03	4.30E-45
Mocs1	6.47E-174	1.450544167	0.193	0.067	8.67E-170
p53	0	1.441635957	0.334	0.123	0
CG33158	0	1.434511846	0.642	0.31	0
CG13739	6.41E-11	1.43171306	0.012	0.004	8.58E-07
Sulf1	0	1.428516331	0.572	0.237	0
CG13272	1.73E-119	1.417676382	0.136	0.047	2.31E-115
Sclp	6.71E-66	1.412241351	0.073	0.024	8.98E-62
AnxB10	9.12E-198	1.410528316	0.206	0.067	1.22E-193
babos	0	1.408844874	0.832	0.457	0
CG1890	0	1.407503393	0.953	0.742	0
CG6769	0	1.406188991	0.717	0.371	0
Dronc	0	1.401424444	0.749	0.392	0
sisRNA:CR46364	5.39E-77	1.397621373	0.085	0.028	7.21E-73
CG2076	0	1.396489159	0.828	0.503	0
CG31142	0	1.389360663	0.804	0.467	0
robl62A	8.53E-33	1.386687095	0.03	0.008	1.14E-28
CG17816	0	1.386642514	0.503	0.219	0
flz	3.50E-22	1.386603725	0.023	0.007	4.68E-18
hid	0	1.385071971	0.956	0.845	0
Lrt	2.55E-214	1.381831115	0.243	0.089	3.41E-210
wus	0	1.369605749	0.714	0.354	0
dgt2	0	1.367991204	0.922	0.66	0
Lst8	0	1.367464833	0.867	0.548	0
Gs1	2.36E-12	1.367007845	0.016	0.007	3.16E-08
CG16820	4.18E-11	1.365407293	0.011	0.003	5.60E-07
lbm	8.34E-17	1.361144874	0.023	0.009	1.12E-12
Tpc1	0	1.360547633	0.464	0.203	0
GstD3	4.70E-250	1.352743949	0.455	0.26	6.30E-246
Cpr49Ac	1.09E-81	1.343954635	0.089	0.028	1.46E-77
betaTub60D	0	1.323915639	0.956	0.729	0
Uhg8	0	1.321803208	0.478	0.202	0
AdSS	0	1.312821736	0.908	0.62	0
CG31633	3.28E-33	1.311678359	0.047	0.019	4.39E-29
CG7432	2.66E-153	1.3111879	0.202	0.08	3.56E-149
Tom	0	1.308450215	0.978	0.873	0
Klp64D	3.27E-188	1.294963466	0.221	0.081	4.38E-184
GstE5	2.60E-235	1.294535269	0.306	0.128	3.48E-231
CG9231	0	1.290261922	0.819	0.456	0
snoRNA:Irbp-a	2.82E-75	1.289286364	0.068	0.018	3.77E-71
CG13954	2.79E-216	1.288576224	0.251	0.094	3.73E-212
CG9514	2.85E-15	1.279572909	0.016	0.005	3.82E-11
CG14441	0	1.279183348	0.514	0.233	0
Ate1	0	1.278316791	0.74	0.401	0
GstD1	0	1.274785525	1	0.988	0
CG10445	1.65E-264	1.268191321	0.295	0.108	2.21E-260
Drip	1.78E-11	1.263825771	0.015	0.006	2.38E-07
CG31549	1.52E-272	1.261457671	0.437	0.225	2.04E-268
CG12880	0	1.260048669	0.77	0.489	0
CG13082	5.56E-303	1.255231271	0.444	0.22	7.44E-299
ntc	1.51E-53	1.254543952	0.07	0.026	2.02E-49
rad50	0	1.249074547	0.592	0.288	0
Cyp18a1	1.01E-51	1.249016313	0.066	0.025	1.36E-47
RNaseZ	7.93E-197	1.242677637	0.251	0.1	1.06E-192
Afg3l2	0	1.231959377	0.73	0.396	0
asRNA:CR45124	7.44E-10	1.227568046	0.011	0.004	9.96E-06
CG31360	0	1.224397898	0.791	0.397	0
RPA1	0	1.223912857	0.813	0.501	0
CG44303	7.31E-265	1.218910904	0.357	0.155	9.79E-261
CG32645	4.82E-30	1.21609559	0.044	0.018	6.45E-26
CG4267	3.87E-11	1.215045078	0.019	0.009	5.18E-07
trnR	6.17E-27	1.200182533	0.029	0.009	8.26E-23
asRNA:CR44960	4.06E-81	1.19533302	0.111	0.044	5.43E-77
orb	5.30E-35	1.192475185	0.047	0.018	7.09E-31
CG2017	6.79E-261	1.190560222	0.406	0.198	9.09E-257
BI-1	0	1.185574133	0.957	0.822	0
CG8086	9.17E-75	1.182806498	0.081	0.026	1.23E-70
CG18596	4.21E-296	1.180189878	0.384	0.166	5.63E-292
CG18789	5.41E-139	1.178187871	0.178	0.067	7.24E-135
lncRNA:CR43910	8.57E-16	1.178132927	0.022	0.009	1.15E-11
cbc	0	1.177237094	0.41	0.175	0
Alr	0	1.176555889	0.429	0.187	0
CG13631	3.03E-40	1.166097076	0.069	0.031	4.06E-36
CG13124	1.88E-48	1.165631816	0.078	0.034	2.51E-44
Pino	0	1.163190761	0.592	0.333	0
bt	1.27E-12	1.159868671	0.012	0.004	1.69E-08
unc-13	0	1.159865368	0.954	0.843	0
CG10189	7.39E-179	1.152126783	0.228	0.087	9.90E-175
EndoG	2.46E-77	1.151988829	0.118	0.05	3.30E-73
tnc	1.25E-264	1.147021497	0.542	0.33	1.68E-260
ImpL2	0	1.141647617	0.485	0.224	0
mRpL30	0	1.138474118	0.899	0.655	0
lncRNA:CR45973	8.27E-59	1.135794456	0.074	0.027	1.11E-54
CG17068	0	1.134918379	0.421	0.179	0
lncRNA:CR45433	4.08E-25	1.133711461	0.037	0.015	5.45E-21
Clbn	0	1.128571122	0.744	0.43	0
CG12112	9.03E-297	1.126629418	0.442	0.215	1.21E-292
Pcyt2	6.11E-20	1.126138824	0.027	0.011	8.17E-16
gkt	6.70E-76	1.125936255	0.104	0.041	8.96E-72
Ifrd1	0	1.121099392	0.864	0.596	0
CG7632	8.77E-132	1.12012605	0.187	0.077	1.17E-127
TwdlE	1.14E-47	1.118443233	0.114	0.06	1.53E-43
twf	0	1.117552268	0.497	0.237	0
Pgd	0	1.116269131	0.507	0.229	0
sqh	0	1.114102893	0.986	0.897	0
Rtc1	4.13E-285	1.113455415	0.392	0.174	5.53E-281
CG10005	0	1.112577479	0.818	0.579	0
Pld3	0	1.096471197	0.682	0.379	0
CG15098	0	1.091993918	0.973	0.866	0
ATP8B	8.96E-16	1.090074895	0.026	0.012	1.20E-11
Cul2	9.69E-238	1.089117358	0.606	0.393	1.30E-233
danr	1.04E-25	1.087584658	0.036	0.014	1.39E-21
Cyp12a4	7.20E-11	1.086055006	0.016	0.007	9.63E-07
CG17219	7.69E-229	1.084996595	0.322	0.139	1.03E-224
wfs1	4.08E-95	1.083009745	0.148	0.064	5.46E-91
CG15653	2.94E-200	1.082083919	0.285	0.121	3.94E-196
MagR	0	1.081174741	0.534	0.267	0
CG5953	2.02E-282	1.078363191	0.446	0.222	2.70E-278
Uhg3	0	1.076990377	0.758	0.481	0
AgmNAT	1.35E-37	1.075990801	0.046	0.016	1.81E-33
CG7695	5.46E-11	1.07570359	0.015	0.006	7.31E-07
St2	7.70E-290	1.073864353	0.579	0.368	1.03E-285
CG33469	4.85E-25	1.073780498	0.028	0.009	6.49E-21
CG30373	0	1.072167974	0.571	0.302	0
Xpc	0	1.071355403	0.855	0.615	0
Pvf2	1.15E-307	1.070741804	0.368	0.145	1.55E-303
Fdx1	0	1.069930992	0.463	0.221	0
Dro	1.26E-10	1.067529159	0.013	0.005	1.69E-06
cnir	2.26E-80	1.066648275	0.116	0.047	3.03E-76
CG6026	2.60E-35	1.065499108	0.048	0.018	3.49E-31
Rep	9.53E-240	1.061288128	0.339	0.148	1.28E-235
capt	0	1.060083092	0.954	0.652	0
Btk	0	1.058851689	0.994	0.956	0
CG42674	0	1.053838353	0.935	0.772	0
CG17574	0	1.049876557	0.787	0.508	0
CG18324	3.19E-196	1.049607633	0.286	0.123	4.27E-192
CG33939	1.93E-298	1.046926659	0.54	0.306	2.58E-294
CG13623	2.91E-156	1.044273066	0.249	0.111	3.89E-152
CG14879	1.48E-37	1.042624277	0.046	0.017	1.99E-33
Ubc6	0	1.042275339	0.904	0.675	0
CG2972	7.27E-269	1.041412267	0.402	0.186	9.73E-265
CG8303	1.33E-56	1.039090758	0.088	0.037	1.78E-52
CG18787	2.57E-209	1.03671882	0.329	0.15	3.44E-205
c11.1	5.61E-217	1.032853699	0.339	0.157	7.50E-213
Ada2b	1.15E-251	1.031650643	0.4	0.192	1.53E-247
CG2701	0	1.030481914	0.542	0.27	0
CG5048	1.87E-07	1.026619871	0.01	0.004	0.002496444
AnxB11	0	1.02417975	0.92	0.737	0
out	3.85E-75	1.023823755	0.121	0.053	5.15E-71
stum	2.49E-09	1.023546847	0.015	0.007	3.33E-05
kay	0	1.023334699	0.854	0.627	0
Cyt-c-p	0	1.022251892	0.904	0.704	0
tei	5.73E-42	1.021636951	0.076	0.035	7.66E-38
verm	7.45E-241	1.02163679	0.748	0.562	9.98E-237
Mvd	2.89E-290	1.017619861	0.435	0.204	3.87E-286
rho-4	0	1.015047753	0.872	0.594	0
APP-BP1	1.85E-284	1.01470289	0.458	0.228	2.47E-280
Lon	0	1.010701487	0.559	0.295	0
Nmd3	7.23E-237	1.001339376	0.358	0.163	9.68E-233
viaf	0	0.993488025	0.811	0.525	0
EMC2B	4.96E-227	0.991651589	0.382	0.189	6.64E-223
CG8569	7.97E-137	0.990776628	0.223	0.1	1.07E-132
CG10283	5.36E-196	0.990306649	0.318	0.148	7.18E-192
JhI-21	0	0.987023979	0.809	0.529	0
CG5800	1.76E-217	0.983921087	0.373	0.182	2.36E-213
Nmnat	1.90E-102	0.98026338	0.154	0.064	2.55E-98
CG1239	1.84E-121	0.979707854	0.194	0.085	2.46E-117
PCNA2	1.69E-39	0.978912889	0.062	0.026	2.27E-35
Syx6	4.47E-122	0.977631962	0.196	0.086	5.99E-118
Argk1	0	0.977319213	0.995	0.966	0
cv-2	1.42E-187	0.97515428	0.425	0.244	1.90E-183
CG18810	2.70E-28	0.973273373	0.041	0.017	3.62E-24
Las	1.42E-110	0.971297637	0.183	0.081	1.90E-106
CG13390	5.64E-92	0.970440744	0.145	0.062	7.55E-88
CG7857	0	0.968157852	0.611	0.339	0
Slob	1.83E-11	0.965446984	0.013	0.005	2.45E-07
CG12728	2.33E-251	0.961223699	0.437	0.225	3.12E-247
CG9917	0	0.960621987	0.893	0.67	0
Spn47C	5.61E-11	0.960057457	0.015	0.006	7.51E-07
Jra	0	0.954205228	0.847	0.605	0
Pebp1	3.73E-11	0.953564436	0.013	0.005	5.00E-07
CG2540	3.41E-24	0.953177268	0.037	0.016	4.57E-20
Serinc	0	0.950922085	0.634	0.353	0
CG14397	1.59E-10	0.950691383	0.014	0.005	2.12E-06
CHMP2B	2.61E-285	0.950682686	0.494	0.259	3.49E-281
dlp	0	0.94976535	0.938	0.756	0
CG4297	2.10E-09	0.948809015	0.012	0.005	2.81E-05
CG5323	0	0.947817431	0.834	0.587	0
sncRNA:CR43701	3.96E-190	0.947328449	0.388	0.21	5.29E-186
RabGGTa	8.95E-152	0.944498415	0.254	0.116	1.20E-147
Rnmt	3.98E-265	0.943349638	0.412	0.194	5.33E-261
Nf-YB	3.38E-244	0.942738962	0.389	0.182	4.52E-240
Myo61F	0	0.942066685	0.578	0.316	0
CG6044	2.55E-299	0.941965672	0.516	0.271	3.41E-295
CG3609	0	0.934419413	0.763	0.518	0
CG7550	9.91E-129	0.932744582	0.213	0.095	1.33E-124
pippin	8.25E-151	0.932170543	0.275	0.134	1.10E-146
CG13436	9.38E-13	0.931147246	0.021	0.01	1.26E-08
trnA	5.04E-14	0.928999274	0.017	0.006	6.75E-10
MME1	1.37E-86	0.927804087	0.146	0.065	1.84E-82
RIOK1	1.86E-159	0.925352624	0.281	0.134	2.49E-155
CG15435	1.12E-77	0.923429036	0.136	0.062	1.49E-73
lncRNA:CR46204	4.60E-18	0.922709417	0.029	0.013	6.15E-14
CR12842	6.63E-38	0.92152296	0.053	0.021	8.88E-34
CG7841	9.05E-159	0.921170431	0.212	0.083	1.21E-154
Mlc-c	0	0.920806367	0.964	0.81	0
hiw	1.51E-18	0.919444891	0.04	0.02	2.02E-14
Reg-2	4.61E-91	0.918868616	0.148	0.065	6.17E-87
bor	1.84E-292	0.917405355	0.516	0.276	2.46E-288
CG4957	4.57E-94	0.915555271	0.153	0.066	6.11E-90
Ist1	0	0.91278529	0.789	0.522	0
Coq5	1.72E-124	0.910933384	0.211	0.095	2.31E-120
REG	0	0.90943425	0.972	0.899	0
Taf8	1.83E-162	0.908702041	0.284	0.134	2.45E-158
POSH	2.49E-289	0.906528824	0.508	0.268	3.33E-285
lncRNA:CR44463	2.84E-36	0.906523894	0.074	0.037	3.80E-32
Smyd4-1	5.71E-149	0.905860004	0.299	0.154	7.65E-145
CG7376	2.67E-89	0.904537582	0.151	0.068	3.58E-85
TrpRS	0	0.903761029	0.624	0.354	0
nclb	0	0.903006357	0.676	0.418	0
Smyd5	2.87E-272	0.902982329	0.476	0.246	3.84E-268
yellow-b	3.18E-74	0.902391975	0.186	0.102	4.25E-70
EMC8-9	0	0.902092609	0.792	0.504	0
Atg12	2.05E-238	0.901745277	0.423	0.214	2.74E-234
CG5412	6.85E-238	0.901059205	0.412	0.204	9.17E-234
Prp31	0	0.898811623	0.773	0.539	0
AlaRS	0	0.897121522	0.964	0.805	0
lncRNA:CR43818	1.15E-92	0.896563503	0.17	0.081	1.54E-88
l(2)k01209	9.60E-268	0.894591235	0.503	0.274	1.28E-263
CG7724	2.76E-90	0.893776587	0.15	0.066	3.70E-86
dan	1.09E-10	0.892149403	0.012	0.004	1.46E-06
CG34228	3.38E-239	0.889232665	0.428	0.218	4.52E-235
Spn42Da	0	0.888401589	0.693	0.446	0
ppk6	2.91E-08	0.887641852	0.011	0.005	0.000389145
CG6005	2.89E-101	0.885654318	0.17	0.076	3.87E-97
CG11655	8.29E-96	0.88474554	0.157	0.069	1.11E-91
Polr2K	0	0.8835922	0.931	0.8	0
veli	0	0.883235024	0.724	0.436	0
mey	6.93E-290	0.883146789	0.544	0.308	9.28E-286
CG30108	2.32E-133	0.8828393	0.256	0.126	3.11E-129
loco	1.51E-177	0.878351339	0.342	0.175	2.02E-173
Trm7-32	3.74E-220	0.87803417	0.42	0.218	5.00E-216
CLS	2.12E-228	0.874685093	0.43	0.223	2.84E-224
Nepl3	0	0.874137474	0.728	0.483	0
CG34056	1.46E-295	0.873803714	0.565	0.325	1.96E-291
CG14598	5.03E-23	0.87319835	0.062	0.034	6.74E-19
CR44391	3.99E-17	0.871790461	0.02	0.007	5.34E-13
CG31249	1.05E-234	0.870950425	0.437	0.225	1.40E-230
NLaz	1.35E-07	0.870609073	0.017	0.009	0.001808716
CG9286	0	0.870027467	0.639	0.39	0
wun	7.87E-230	0.86929915	0.53	0.319	1.05E-225
ValRS	2.53E-290	0.868699099	0.548	0.307	3.39E-286
CG44532	2.66E-21	0.868342424	0.035	0.015	3.56E-17
CG14207	0	0.86804003	0.837	0.582	0
CkIIalpha-i3	3.10E-127	0.864235729	0.248	0.123	4.14E-123
DCTN5-p25	2.28E-259	0.864013347	0.509	0.281	3.05E-255
cib	0	0.862814036	1	0.992	0
clt	3.38E-191	0.861913303	0.351	0.174	4.52E-187
Papst2	4.45E-70	0.859918054	0.124	0.056	5.95E-66
CG5934	1.04E-283	0.859057352	0.523	0.281	1.39E-279
Naprt	1.93E-197	0.858915989	0.391	0.205	2.58E-193
mei-9	3.13E-136	0.858899291	0.242	0.113	4.19E-132
GstE1	2.87E-124	0.856977124	0.296	0.164	3.84E-120
lush	9.10E-13	0.855270806	0.018	0.007	1.22E-08
EndoGI	0	0.854703251	0.748	0.489	0
SmydA-8	1.08E-07	0.852631415	0.013	0.006	0.001440239
Fntb	2.56E-271	0.85227769	0.508	0.275	3.43E-267
CG8097	1.68E-215	0.850123886	0.453	0.252	2.24E-211
Pex10	1.36E-67	0.849724892	0.141	0.07	1.81E-63
kraken	1.23E-281	0.84877383	0.656	0.439	1.65E-277
CG8379	1.92E-119	0.848563564	0.203	0.092	2.57E-115
spn-A	4.96E-299	0.847825247	0.564	0.314	6.64E-295
CG8326	4.33E-179	0.847388461	0.341	0.171	5.80E-175
DAAM	2.62E-160	0.845893201	0.314	0.159	3.50E-156
Gcn2	7.18E-184	0.843921174	0.332	0.163	9.61E-180
Ptpmeg2	0	0.841908949	0.736	0.496	0
CG32756	9.78E-207	0.840374865	0.406	0.213	1.31E-202
CG6574	5.09E-125	0.840371151	0.223	0.104	6.81E-121
CG14721	1.40E-154	0.839533354	0.307	0.155	1.87E-150
Mis12	8.73E-190	0.838221239	0.366	0.184	1.17E-185
CR14798	3.96E-41	0.83817451	0.083	0.041	5.29E-37
CG41128	0	0.837819574	0.964	0.839	0
Ank2	1.33E-49	0.837740696	0.075	0.031	1.78E-45
fray	0	0.836914999	0.654	0.388	0
CG34261	7.65E-124	0.836645622	0.255	0.129	1.02E-119
Pbgs	1.25E-181	0.834056983	0.363	0.189	1.68E-177
Nxt1	0	0.833780261	0.946	0.834	0
Roe1	2.45E-293	0.832268377	0.567	0.321	3.28E-289
CG13157	6.51E-08	0.831480991	0.011	0.004	0.000871384
Tsp42Ej	2.21E-43	0.829223502	0.081	0.038	2.96E-39
sage	1.65E-48	0.827817126	0.1	0.05	2.21E-44
VepD	4.44E-29	0.827080744	0.046	0.019	5.95E-25
TBCB	0	0.823785211	0.807	0.559	0
MAPk-Ak2	0	0.822672687	0.806	0.535	0
Dph3	1.19E-148	0.822468557	0.309	0.159	1.60E-144
CG43319	1.38E-15	0.822141883	0.029	0.014	1.84E-11
hoip	0	0.821477149	0.973	0.866	0
CG5938	0	0.820238589	0.649	0.383	0
CG2975	7.05E-17	0.820020739	0.024	0.01	9.43E-13
Mic26-27	0	0.818772561	0.973	0.869	0
mRpL42	0	0.818098625	0.905	0.721	0
Dgp-1	6.10E-228	0.817683809	0.544	0.329	8.17E-224
Septin5	5.89E-203	0.817227576	0.393	0.202	7.88E-199
Uros1	2.72E-151	0.81649636	0.281	0.136	3.64E-147
APC7	9.66E-35	0.816429973	0.05	0.02	1.29E-30
RPA3	0	0.815759717	0.946	0.794	0
Rcd4	7.50E-173	0.815302211	0.348	0.178	1.00E-168
pes	5.31E-12	0.812313199	0.016	0.006	7.11E-08
CG15535	9.13E-253	0.810875017	0.497	0.269	1.22E-248
CG9184	5.63E-21	0.810411911	0.029	0.011	7.53E-17
CG18094	1.13E-26	0.808009241	0.047	0.021	1.51E-22
Hsc20	1.63E-72	0.807654156	0.152	0.075	2.18E-68
Brr2	0	0.804879818	0.828	0.589	0
chic	0	0.804621608	1	0.999	0
lncRNA:CR44582	3.36E-17	0.803920945	0.033	0.016	4.49E-13
Fer1HCH	0	0.803570984	0.981	0.907	0
Mur89F	2.53E-06	0.803500556	0.014	0.008	0.033912709
euc	4.08E-07	0.803347385	0.012	0.006	0.005461866
P32	0	0.802694916	0.924	0.761	0
CG7126	2.00E-13	0.80173026	0.022	0.01	2.67E-09
mRpL43	2.38E-273	0.800825976	0.561	0.32	3.19E-269
mRpS25	0	0.799978531	0.724	0.462	0
Papss	1.02E-136	0.799443036	0.28	0.141	1.37E-132
Efr	9.04E-64	0.799426598	0.122	0.058	1.21E-59
CG31869	6.64E-284	0.799026906	0.591	0.348	8.89E-280
PGAP2	1.30E-181	0.798764627	0.353	0.177	1.74E-177
CG5835	1.68E-106	0.796367834	0.309	0.184	2.25E-102
CG11686	0	0.794152524	0.84	0.62	0
AlkB	2.49E-157	0.793933864	0.325	0.168	3.33E-153
Rcd6	1.69E-62	0.793433741	0.125	0.061	2.26E-58
CG17104	5.15E-126	0.79298833	0.255	0.13	6.89E-122
PolH	9.43E-132	0.792291791	0.322	0.178	1.26E-127
pain	6.00E-147	0.789441163	0.315	0.165	8.03E-143
CG32075	2.24E-135	0.78937936	0.28	0.142	3.00E-131
fan	3.65E-14	0.788817537	0.031	0.016	4.88E-10
Polr2L	0	0.785588741	0.948	0.82	0
CG6701	1.13E-76	0.785486972	0.195	0.107	1.52E-72
wupA	6.49E-86	0.784266899	0.141	0.062	8.69E-82
CG11843	2.95E-29	0.784222211	0.05	0.022	3.95E-25
Zw	1.14E-147	0.783303227	0.338	0.184	1.53E-143
galla-2	3.58E-150	0.783264491	0.322	0.168	4.80E-146
XRCC1	9.91E-193	0.78281807	0.431	0.239	1.33E-188
CG11920	5.94E-104	0.781333833	0.216	0.108	7.95E-100
GstD9	2.79E-226	0.780480694	0.529	0.313	3.73E-222
gem	1.13E-41	0.779243852	0.098	0.051	1.52E-37
Pax	7.09E-255	0.779124121	0.601	0.375	9.50E-251
lncRNA:CR43461	2.19E-63	0.778249974	0.167	0.092	2.93E-59
CG1236	0	0.776777387	0.841	0.619	0
CG14130	3.56E-73	0.776159001	0.177	0.095	4.77E-69
CG13896	9.36E-118	0.775834348	0.242	0.121	1.25E-113
fy	9.12E-179	0.775663484	0.359	0.184	1.22E-174
lncRNA:CR43337	8.72E-16	0.775396836	0.037	0.019	1.17E-11
lncRNA:CR44994	8.22E-66	0.772922939	0.142	0.071	1.10E-61
Rab21	2.58E-162	0.772048211	0.348	0.182	3.46E-158
CG13887	0	0.772038331	0.976	0.902	0
CG6665	6.01E-76	0.771128993	0.146	0.069	8.04E-72
CG8768	2.13E-121	0.771012134	0.258	0.131	2.84E-117
ND-AGGG	0	0.770418312	0.889	0.727	0
CG34021	2.36E-11	0.769433815	0.022	0.011	3.16E-07
mdlc	2.00E-161	0.768435368	0.318	0.158	2.68E-157
Ge-1	0	0.768099435	0.764	0.486	0
nyo	1.13E-259	0.767492734	0.5	0.269	1.52E-255
CG6891	0	0.76618866	0.994	0.946	0
CG2767	0	0.766107089	0.951	0.828	0
Trf	3.49E-209	0.765289542	0.399	0.199	4.68E-205
Arl1	0	0.764736241	0.722	0.464	0
Rheb	0	0.764510615	0.716	0.464	0
Tsf3	5.35E-09	0.763809931	0.015	0.007	7.16E-05
Dlip2	4.27E-207	0.76316609	0.474	0.269	5.72E-203
Arpc3A	0	0.762834852	0.903	0.732	0
CG1542	0	0.762199692	0.825	0.588	0
wun2	9.63E-51	0.76126458	0.098	0.047	1.29E-46
TTLL15	5.37E-91	0.760315064	0.169	0.079	7.19E-87
Vps29	0	0.760188104	0.866	0.657	0
CG1575	4.28E-130	0.75802869	0.29	0.153	5.73E-126
CG15611	1.84E-42	0.757450353	0.11	0.06	2.46E-38
Ddc	5.78E-59	0.75741503	0.194	0.116	7.73E-55
Brd	3.97E-39	0.756613891	0.121	0.069	5.31E-35
cpa	0	0.7565666	0.866	0.658	0
Tom20	0	0.756034213	0.961	0.851	0
lncRNA:CR43264	1.48E-188	0.755614059	0.333	0.163	1.98E-184
Hip14	3.82E-171	0.754361603	0.358	0.188	5.11E-167
lncRNA:CR42719	2.71E-18	0.753807531	0.034	0.016	3.63E-14
lncRNA:CR46102	1.13E-09	0.752249784	0.019	0.009	1.51E-05
Fancl	1.92E-25	0.750768626	0.055	0.027	2.56E-21
CG14258	2.63E-10	0.750445579	0.017	0.008	3.52E-06
CG13926	9.67E-291	0.749285854	0.631	0.383	1.29E-286
CG9945	3.95E-101	0.74871441	0.23	0.12	5.29E-97
Vps60	0	0.748653086	0.808	0.589	0
Camp	9.49E-120	0.748194968	0.259	0.133	1.27E-115
Coq8	1.49E-153	0.7481354	0.363	0.2	1.99E-149
Jafrac1	0	0.747930318	0.995	0.971	0
CG12170	3.98E-63	0.747790964	0.127	0.061	5.33E-59
Nhe2	9.68E-89	0.746441322	0.194	0.099	1.30E-84
CG14613	7.14E-160	0.746387478	0.363	0.196	9.56E-156
Cht11	3.63E-25	0.74635322	0.049	0.023	4.86E-21
CG8043	1.63E-08	0.745064106	0.02	0.011	0.000218321
mal	3.63E-152	0.744958991	0.356	0.196	4.86E-148
Sccpdh2	5.05E-55	0.744896574	0.132	0.069	6.76E-51
Tom7	0	0.74465151	0.993	0.953	0
Alg13	9.67E-66	0.742306465	0.15	0.077	1.29E-61
kar	1.09E-44	0.741803045	0.092	0.045	1.46E-40
mbf1	0	0.73950028	0.966	0.887	0
Ide	9.22E-199	0.738703197	0.429	0.233	1.23E-194
CG15387	0	0.736551252	0.847	0.621	0
SerRS	0	0.736435338	0.956	0.836	0
Atg6	5.00E-132	0.734978589	0.306	0.164	6.70E-128
Cyp9f2	4.85E-12	0.734636172	0.026	0.013	6.49E-08
Wbp2	3.61E-227	0.734500916	0.531	0.31	4.84E-223
CR18228	7.70E-11	0.734084648	0.012	0.004	1.03E-06
CG7006	0	0.733692786	0.763	0.536	0
CG42402	3.57E-48	0.733633651	0.114	0.059	4.78E-44
sick	5.49E-187	0.733314317	0.603	0.417	7.35E-183
CG30196	9.92E-35	0.732230727	0.121	0.073	1.33E-30
Mmp2	1.76E-281	0.73213955	0.518	0.273	2.36E-277
pinta	1.74E-149	0.731749717	0.341	0.183	2.33E-145
lncRNA:CR32582	2.11E-29	0.731175185	0.071	0.037	2.82E-25
AhcyL2	1.95E-06	0.730402318	0.015	0.008	0.026064637
CG12848	0	0.728594151	0.754	0.518	0
CG31793	7.36E-44	0.727054192	0.083	0.039	9.86E-40
Aven	7.97E-85	0.725185028	0.179	0.089	1.07E-80
CG6191	1.51E-271	0.725059411	0.657	0.443	2.02E-267
CG15643	2.57E-56	0.719983707	0.108	0.051	3.45E-52
SpdS	0	0.719181181	0.808	0.596	0
CG8360	2.05E-108	0.717364545	0.284	0.159	2.74E-104
cN-IIIB	7.29E-181	0.716979545	0.419	0.233	9.76E-177
Toll-9	1.31E-11	0.716089202	0.027	0.014	1.75E-07
CycG	0	0.714261257	1	0.996	0
zip	0	0.714049656	0.996	0.97	0
mRpS18C	2.66E-234	0.712130572	0.588	0.366	3.56E-230
CG1695	3.55E-09	0.710919782	0.015	0.007	4.75E-05
Sec22	0	0.710810268	0.86	0.64	0
CG6843	1.72E-305	0.708300113	0.705	0.458	2.30E-301
CG31523	2.06E-278	0.708079404	0.678	0.445	2.76E-274
PHGPx	0	0.708070314	0.951	0.857	0
aay	1.52E-31	0.708059472	0.093	0.053	2.03E-27
l(2)k14505	4.30E-306	0.707919257	0.703	0.466	5.75E-302
GstT2	1.36E-83	0.707824658	0.2	0.106	1.82E-79
Fer2LCH	0	0.706846731	0.977	0.924	0
asRNA:CR45185	3.44E-121	0.706086684	0.373	0.229	4.61E-117
Spag1	1.65E-14	0.705886191	0.034	0.018	2.20E-10
Rab30	1.30E-131	0.704502917	0.291	0.151	1.74E-127
Vsp37A	0	0.703608471	0.748	0.479	0
Vps2	0	0.702842268	0.849	0.641	0
NijC	2.27E-16	0.702602192	0.033	0.016	3.04E-12
Aprt	5.52E-194	0.70122588	0.505	0.304	7.39E-190
CG33181	3.96E-116	0.700552763	0.469	0.327	5.29E-112
Leash	7.55E-189	0.700469915	0.447	0.25	1.01E-184
wash	1.11E-93	0.700214734	0.231	0.124	1.48E-89
cactin	5.25E-171	0.698205505	0.419	0.234	7.03E-167
CG11267	0	0.698062381	0.993	0.964	0
CG13192	1.98E-64	0.698031943	0.15	0.078	2.65E-60
CG1463	2.62E-170	0.696615841	0.417	0.234	3.50E-166
CG4607	3.22E-10	0.696528561	0.038	0.024	4.31E-06
lncRNA:CR44605	7.46E-09	0.695152632	0.021	0.011	9.99E-05
ZnT63C	2.90E-206	0.695115348	0.536	0.329	3.89E-202
lncRNA:CR46322	4.11E-53	0.694847056	0.111	0.054	5.50E-49
CysRS	1.97E-205	0.693823356	0.493	0.284	2.63E-201
lncRNA:CR45147	2.15E-06	0.692984905	0.013	0.007	0.028771022
Sou	1.99E-117	0.692682844	0.264	0.136	2.67E-113
Klc	2.77E-236	0.692428812	0.588	0.362	3.71E-232
CG11342	9.88E-88	0.690060337	0.194	0.098	1.32E-83
SH3PX1	2.12E-289	0.689225467	0.695	0.458	2.84E-285
CR41597	6.37E-113	0.688602864	0.283	0.154	8.52E-109
Rab32	4.43E-105	0.688515925	0.241	0.127	5.93E-101
CG34148	5.54E-83	0.687627241	0.205	0.11	7.41E-79
Tim17b	0	0.687181886	0.991	0.956	0
Rh5	2.51E-08	0.686829132	0.014	0.007	0.000336032
ORMDL	9.02E-149	0.686237154	0.361	0.198	1.21E-144
asRNA:CR45549	8.79E-08	0.685039608	0.01	0.004	0.001175945
PPP1R15	1.07E-225	0.684981588	0.602	0.379	1.44E-221
Cdk5	2.27E-151	0.68496579	0.369	0.204	3.04E-147
Pdxk	8.31E-159	0.684196532	0.385	0.215	1.11E-154
CG10041	2.84E-13	0.684011862	0.038	0.022	3.80E-09
CG4617	5.61E-150	0.683582279	0.36	0.197	7.51E-146
hpRNA:CR33940	0	0.683398702	0.93	0.78	0
Sdr	2.53E-116	0.682345103	0.322	0.187	3.39E-112
CG8353	2.18E-44	0.681847437	0.09	0.044	2.91E-40
Socs36E	3.44E-243	0.681080552	0.893	0.762	4.60E-239
lncRNA:CR42861	7.01E-184	0.680112174	0.476	0.279	9.39E-180
Ercc1	4.78E-127	0.679657709	0.333	0.187	6.39E-123
lncRNA:CR44135	3.18E-39	0.677025003	0.1	0.054	4.26E-35
CG5039	1.94E-42	0.676586898	0.102	0.053	2.60E-38
CG9436	1.21E-194	0.676528247	0.592	0.394	1.62E-190
CG15317	1.46E-139	0.676296038	0.36	0.202	1.96E-135
asRNA:CR45145	2.52E-07	0.676231241	0.015	0.008	0.003375839
ZnT77C	8.22E-31	0.674617866	0.073	0.038	1.10E-26
CG33490	1.32E-09	0.673014977	0.013	0.005	1.77E-05
hpRNA:CR32207	0	0.672202564	0.816	0.596	0
CG42495	7.32E-84	0.67187847	0.207	0.11	9.80E-80
mEFTu1	0	0.671866369	0.899	0.724	0
Ada	2.95E-78	0.671646819	0.179	0.092	3.95E-74
Pglym78	0	0.671454328	0.848	0.69	0
CG32448	2.86E-246	0.670796494	0.643	0.42	3.83E-242
Tsp42Ef	1.14E-226	0.670736634	0.617	0.4	1.53E-222
CG2691	5.38E-140	0.670584014	0.362	0.206	7.20E-136
Rae1	2.61E-291	0.670473921	0.742	0.521	3.49E-287
CG12909	2.21E-206	0.669592848	0.573	0.364	2.95E-202
CG11141	5.71E-92	0.669456022	0.242	0.133	7.65E-88
flr	0	0.668820335	0.803	0.584	0
CG1146	1.16E-272	0.668111493	0.811	0.616	1.56E-268
CG15456	8.25E-57	0.666111099	0.15	0.082	1.10E-52
CG13630	1.88E-285	0.665302659	0.693	0.456	2.51E-281
CG7341	6.81E-75	0.664709906	0.192	0.103	9.11E-71
CG7367	4.75E-32	0.663746797	0.081	0.044	6.35E-28
CG10089	1.32E-06	0.663224036	0.018	0.01	0.01768839
CG15546	5.25E-25	0.662811324	0.1	0.063	7.02E-21
Phb1	0	0.662318756	0.972	0.872	0
CG33926	4.50E-07	0.662093229	0.013	0.007	0.006026793
elm	1.95E-209	0.66207894	0.534	0.318	2.61E-205
Adi1	1.09E-209	0.661888901	0.567	0.356	1.45E-205
RPA2	0	0.661705621	0.834	0.568	0
CG17977	2.00E-209	0.660406584	0.538	0.319	2.68E-205
Drice	8.26E-234	0.660152489	0.625	0.399	1.10E-229
CG43103	8.35E-27	0.659707194	0.084	0.048	1.12E-22
CG12134	2.63E-189	0.659181289	0.498	0.296	3.53E-185
CG34163	1.28E-253	0.658904996	0.688	0.468	1.72E-249
CG7148	1.27E-100	0.658645999	0.259	0.143	1.70E-96
pic	1.27E-300	0.658550974	0.802	0.591	1.70E-296
kek1	0	0.658452922	0.968	0.846	0
phr6-4	7.17E-62	0.658207356	0.153	0.081	9.59E-58
Gos28	9.41E-124	0.658146755	0.322	0.178	1.26E-119
RnrL	0	0.657564522	0.728	0.441	0
CG11593	1.69E-273	0.657518822	0.693	0.452	2.26E-269
Ilk	6.54E-216	0.65667447	0.571	0.351	8.75E-212
Bet1	2.18E-261	0.656310417	0.705	0.493	2.92E-257
Cad96Cb	7.57E-10	0.65612569	0.024	0.013	1.01E-05
CCDC53	5.92E-51	0.656109037	0.115	0.058	7.92E-47
Snx1	2.28E-207	0.655721728	0.556	0.343	3.06E-203
CG6276	3.50E-214	0.655701745	0.528	0.308	4.68E-210
vret	2.36E-109	0.65533377	0.296	0.167	3.16E-105
CG7519	0	0.654744303	0.858	0.668	0
Tom70	6.29E-122	0.654568529	0.287	0.152	8.41E-118
Polr1E	4.35E-221	0.653685487	0.629	0.415	5.82E-217
Unc50	1.06E-159	0.653188266	0.429	0.25	1.41E-155
Uhg2	1.18E-160	0.653000758	0.469	0.29	1.58E-156
HemK1	3.33E-68	0.652931466	0.169	0.09	4.46E-64
AsnS	7.08E-96	0.652741846	0.193	0.094	9.47E-92
CG2678	2.16E-11	0.651883	0.027	0.015	2.90E-07
Nmdmc	6.26E-203	0.651682738	0.628	0.429	8.38E-199
Spec2	1.64E-91	0.651216627	0.221	0.117	2.20E-87
Ufsp2	3.38E-142	0.651108606	0.351	0.193	4.52E-138
CG11722	8.07E-106	0.650935772	0.271	0.147	1.08E-101
Kyat	3.16E-242	0.650443462	0.657	0.433	4.23E-238
Uba4	7.50E-116	0.650268833	0.305	0.17	1.00E-111
p115	2.67E-203	0.650177859	0.544	0.331	3.58E-199
CG6659	2.13E-189	0.649838658	0.508	0.308	2.85E-185
CG7133	9.74E-256	0.649422973	0.661	0.432	1.30E-251
Nct	8.01E-260	0.648724855	0.644	0.399	1.07E-255
GluRS-m	9.65E-23	0.648451477	0.041	0.019	1.29E-18
Ser	2.12E-240	0.648231132	0.697	0.478	2.84E-236
Cat	0	0.647748355	0.953	0.823	0
sordd1	0	0.646548926	0.863	0.645	0
Polr2C	0	0.64627745	0.846	0.642	0
Chmp1	0	0.645662983	0.915	0.78	0
Pfdn1	0	0.645402584	0.934	0.807	0
CG31800	5.49E-157	0.643978405	0.419	0.243	7.35E-153
CG31715	0	0.643865189	0.965	0.884	0
CG10646	2.36E-89	0.642978938	0.211	0.109	3.15E-85
CG31710	8.34E-228	0.642973433	0.704	0.498	1.12E-223
Smug	2.55E-36	0.642409454	0.084	0.043	3.41E-32
ZIPIC	2.11E-83	0.641354461	0.207	0.11	2.82E-79
CG3823	1.09E-192	0.640276652	0.575	0.375	1.45E-188
PEK	9.68E-267	0.640121609	0.678	0.434	1.29E-262
Btnd	3.66E-10	0.640115534	0.024	0.013	4.90E-06
CG5114	1.17E-143	0.64006509	0.39	0.225	1.57E-139
Polr3D	2.05E-168	0.640002509	0.488	0.298	2.74E-164
CG15152	1.44E-19	0.639877255	0.052	0.029	1.93E-15
CG34132	0	0.638137089	0.799	0.595	0
Rnf146	6.31E-175	0.638008842	0.479	0.286	8.45E-171
Polr1H	8.45E-83	0.63773592	0.24	0.137	1.13E-78
Exn	3.89E-191	0.636973291	0.558	0.357	5.21E-187
CG6066	6.82E-207	0.636493325	0.736	0.55	9.13E-203
Hibch	4.42E-212	0.636426288	0.614	0.401	5.92E-208
CG7768	2.78E-10	0.636377321	0.022	0.011	3.72E-06
RabGGTb	1.99E-121	0.635411345	0.334	0.19	2.66E-117
CR44003	1.35E-36	0.63436996	0.071	0.034	1.81E-32
CG9586	0	0.634363026	0.846	0.647	0
PIG-V	2.02E-74	0.633704107	0.188	0.101	2.71E-70
Cortactin	0	0.633633992	0.795	0.566	0
Hsc70-2	3.04E-44	0.633249756	0.154	0.093	4.07E-40
CG6962	1.31E-59	0.632812014	0.136	0.069	1.75E-55
Ir40a	4.84E-13	0.632275549	0.037	0.021	6.48E-09
dgrn	9.71E-141	0.631986686	0.379	0.217	1.30E-136
lncRNA:CR44964	3.66E-21	0.631853278	0.058	0.032	4.90E-17
unc-45	4.45E-217	0.631721766	0.595	0.376	5.95E-213
eIF2D	4.12E-203	0.631310912	0.561	0.351	5.52E-199
mRpL46	5.32E-155	0.630871063	0.443	0.264	7.12E-151
rtet	3.30E-127	0.630824833	0.339	0.191	4.41E-123
lncRNA:CR45530	1.20E-26	0.630415939	0.076	0.042	1.61E-22
lncRNA:CR44898	2.43E-25	0.628504772	0.051	0.025	3.25E-21
Su(var)3-9	2.74E-79	0.627727199	0.241	0.14	3.67E-75
cl	0	0.627692856	0.983	0.931	0
l(2)k09848	7.35E-199	0.627583074	0.588	0.382	9.84E-195
CG1434	8.83E-67	0.627557658	0.186	0.104	1.18E-62
Slc25A46a	1.14E-82	0.627428421	0.22	0.12	1.53E-78
lsn	4.03E-194	0.627229902	0.596	0.391	5.39E-190
CG5001	4.03E-196	0.627218651	0.549	0.343	5.39E-192
CG9646	2.93E-126	0.626934352	0.299	0.161	3.92E-122
mst	1.84E-157	0.625987822	0.435	0.255	2.46E-153
Mtr4	1.58E-119	0.625169782	0.335	0.194	2.12E-115
stc	1.04E-193	0.624957182	0.532	0.325	1.40E-189
CG10508	2.40E-48	0.62488378	0.098	0.047	3.22E-44
bru2	6.26E-11	0.624782568	0.031	0.018	8.37E-07
ect	1.01E-08	0.624153619	0.022	0.012	0.000135376
amrt	3.04E-76	0.623283029	0.191	0.102	4.07E-72
Pfdn6	0	0.623255405	0.939	0.833	0
nbs	6.18E-75	0.622781378	0.19	0.102	8.27E-71
lncRNA:CR45465	1.07E-11	0.62251466	0.027	0.014	1.43E-07
CG42327	2.30E-149	0.621820321	0.427	0.257	3.08E-145
CalpB	1.86E-112	0.621156595	0.311	0.177	2.49E-108
FeCH	6.41E-165	0.621151947	0.452	0.265	8.58E-161
CG5704	8.63E-67	0.621115054	0.178	0.097	1.16E-62
CG1105	4.10E-219	0.621113248	0.634	0.417	5.48E-215
CG44243	2.15E-56	0.620066676	0.149	0.081	2.88E-52
Xxylt	8.52E-85	0.619651251	0.223	0.122	1.14E-80
P58IPK	1.34E-162	0.619651184	0.474	0.287	1.80E-158
CG31717	2.15E-112	0.619546096	0.321	0.184	2.88E-108
Sgsh	3.50E-142	0.619394226	0.416	0.248	4.68E-138
Cyp12a5	2.91E-08	0.619219466	0.019	0.01	0.000389235
CG32280	2.05E-283	0.619010116	0.77	0.561	2.74E-279
EMC5	0	0.61816423	0.837	0.65	0
CG4872	4.74E-73	0.618155393	0.203	0.113	6.35E-69
Ski6	3.57E-212	0.618143778	0.629	0.419	4.77E-208
CG14961	2.22E-49	0.617999984	0.165	0.099	2.96E-45
TER94	0	0.617672056	0.988	0.935	0
CG5181	4.70E-300	0.616472891	0.77	0.538	6.29E-296
Pop2	0	0.615574474	0.864	0.678	0
Hr3	3.01E-87	0.614615809	0.227	0.125	4.03E-83
CG6094	1.67E-133	0.614262582	0.359	0.201	2.24E-129
cuff	1.34E-28	0.613073832	0.067	0.035	1.79E-24
Myc	0	0.612885217	0.979	0.871	0
RpL22-like	2.12E-19	0.612833201	0.041	0.021	2.84E-15
mTerf3	2.12E-124	0.611989717	0.359	0.208	2.84E-120
CG17712	2.60E-172	0.611328346	0.486	0.291	3.48E-168
CG32202	8.21E-109	0.611004107	0.365	0.223	1.10E-104
CG9386	1.79E-59	0.610897621	0.148	0.078	2.40E-55
mahj	3.75E-142	0.610643113	0.447	0.276	5.01E-138
CG17600	9.74E-164	0.61025393	0.459	0.272	1.30E-159
Grasp65	1.02E-212	0.609932009	0.625	0.408	1.37E-208
CG42376	1.41E-163	0.609785025	0.515	0.328	1.89E-159
Fadd	1.60E-60	0.609681413	0.145	0.075	2.14E-56
sc	4.38E-31	0.609429534	0.274	0.208	5.86E-27
Dph1	1.51E-52	0.609288564	0.14	0.077	2.02E-48
pn	2.67E-23	0.609200262	0.056	0.029	3.57E-19
Sil1	5.72E-59	0.608996777	0.141	0.073	7.66E-55
Polr1C	2.38E-126	0.608740902	0.327	0.181	3.18E-122
CG33107	1.28E-34	0.608534357	0.094	0.051	1.71E-30
amx	1.43E-29	0.608332885	0.071	0.037	1.91E-25
l(1)G0004	1.12E-232	0.607653822	0.703	0.485	1.50E-228
Dark	7.06E-121	0.607610735	0.327	0.185	9.45E-117
eEF1delta	0	0.607237128	0.994	0.969	0
Tob	1.39E-31	0.607144742	0.077	0.041	1.86E-27
sn	0	0.606472727	0.966	0.882	0
Stam	4.19E-148	0.606170211	0.421	0.249	5.61E-144
eRF1	0	0.606143821	0.944	0.835	0
CG11257	1.46E-13	0.605694432	0.036	0.02	1.96E-09
CG30496	6.16E-98	0.605296399	0.248	0.133	8.25E-94
Cda4	0	0.604404371	0.892	0.725	0
lncRNA:CR45312	9.30E-16	0.604376559	0.03	0.014	1.25E-11
mRpL28	2.45E-297	0.604218883	0.786	0.571	3.27E-293
CG18190	1.10E-283	0.604172298	0.777	0.565	1.47E-279
P5CDh1	1.49E-150	0.60416947	0.478	0.298	1.99E-146
CG15715	0	0.603087037	0.904	0.731	0
Noa36	1.94E-220	0.603019484	0.648	0.433	2.59E-216
Hus1-like	1.74E-81	0.602732199	0.229	0.129	2.33E-77
CG13775	8.89E-26	0.602349066	0.063	0.034	1.19E-21
asRNA:CR45907	6.81E-40	0.602296658	0.109	0.06	9.12E-36
IKKepsilon	8.17E-122	0.602107789	0.374	0.224	1.09E-117
CG4210	3.92E-64	0.601840305	0.378	0.275	5.24E-60
lncRNA:CR43241	7.24E-236	0.60161607	0.655	0.417	9.69E-232
Ogdh	2.81E-235	0.601492818	0.678	0.447	3.77E-231
Ih	4.35E-65	0.601377839	0.153	0.08	5.82E-61
CG14464	0	0.600961147	0.919	0.803	0
Tsp42El	1.75E-07	0.600932007	0.017	0.009	0.002346008
lncRNA:CR44662	2.51E-16	0.60077097	0.049	0.029	3.35E-12
l(1)10Bb	4.77E-280	0.598563744	0.761	0.535	6.38E-276
CG10495	1.14E-46	0.597969928	0.106	0.054	1.53E-42
CG34417	0	0.597726088	0.971	0.9	0
defl	3.79E-45	0.597122718	0.127	0.071	5.08E-41
Trmt112	4.39E-136	0.596988991	0.439	0.272	5.87E-132
Use1	7.42E-98	0.595751751	0.303	0.178	9.93E-94
noi	3.60E-150	0.594756264	0.461	0.28	4.82E-146
l(3)87Df	1.15E-99	0.594119045	0.333	0.202	1.54E-95
ave	3.78E-125	0.593701891	0.394	0.238	5.06E-121
Gclm	4.23E-146	0.593457853	0.508	0.329	5.66E-142
Rrp46	1.90E-171	0.593173592	0.541	0.347	2.54E-167
CG6115	0	0.59289773	0.981	0.926	0
l(2)09851	1.14E-269	0.592737632	0.768	0.552	1.52E-265
CG11380	9.23E-12	0.591561507	0.029	0.016	1.24E-07
Atox1	1.87E-222	0.591281986	0.755	0.583	2.51E-218
LeuRS-m	3.60E-55	0.591196177	0.125	0.063	4.82E-51
Grx1	1.70E-240	0.590574277	0.75	0.559	2.27E-236
Nopp140	4.26E-282	0.590409914	0.79	0.573	5.71E-278
CG32512	2.97E-21	0.589244204	0.104	0.069	3.98E-17
Sirt4	5.11E-38	0.589221211	0.106	0.058	6.83E-34
Apt1	0	0.589205092	0.856	0.671	0
grnd	3.78E-280	0.588817835	0.825	0.643	5.07E-276
CG10463	9.89E-116	0.588775815	0.338	0.198	1.32E-111
asRNA:CR45943	6.41E-11	0.58852177	0.023	0.011	8.58E-07
CG10347	3.82E-158	0.587986766	0.431	0.247	5.12E-154
CR14117	4.64E-83	0.587859549	0.232	0.13	6.21E-79
CG8420	3.17E-96	0.587750331	0.333	0.209	4.24E-92
CG7173	2.60E-66	0.587639595	0.261	0.167	3.48E-62
CG18508	4.04E-51	0.586955772	0.148	0.083	5.41E-47
Ak6	5.26E-161	0.58661162	0.542	0.351	7.04E-157
CG4511	0	0.58630282	0.904	0.743	0
CG7745	4.32E-48	0.586293148	0.12	0.063	5.79E-44
CG14210	4.20E-256	0.586131795	0.759	0.554	5.62E-252
betaTub97EF	5.06E-46	0.5860298	0.142	0.082	6.77E-42
PSMG1	5.26E-171	0.585969986	0.527	0.331	7.04E-167
Cdc5	6.16E-261	0.585838656	0.744	0.505	8.24E-257
CG2608	5.23E-85	0.584416607	0.232	0.128	7.00E-81
lncRNA:CR43724	2.21E-07	0.58416494	0.013	0.007	0.002955533
shrb	0	0.583907144	0.956	0.86	0
CG4953	5.53E-64	0.583486928	0.165	0.089	7.40E-60
CalpC	5.49E-174	0.583135497	0.47	0.269	7.34E-170
Rpn12	0	0.583068449	0.931	0.801	0
gdl	3.55E-36	0.582652559	0.101	0.056	4.75E-32
Cog8	1.70E-62	0.581422678	0.166	0.09	2.27E-58
CG7394	1.98E-174	0.581102407	0.564	0.37	2.65E-170
Ref1	0	0.580689264	0.985	0.936	0
CG12321	1.43E-219	0.580338817	0.693	0.477	1.91E-215
ND-49	4.97E-273	0.580217009	0.782	0.579	6.65E-269
Coq6	1.74E-157	0.579269423	0.534	0.346	2.33E-153
DCAF12	1.35E-67	0.579027827	0.199	0.113	1.80E-63
CG34125	4.10E-286	0.578759994	0.841	0.661	5.49E-282
CG5510	1.12E-254	0.578658227	0.749	0.537	1.49E-250
CG12301	1.26E-192	0.578624121	0.59	0.378	1.68E-188
Stoml2	2.38E-231	0.578565713	0.718	0.51	3.18E-227
Aatf	1.11E-182	0.57848429	0.595	0.394	1.49E-178
Aladin	2.00E-184	0.578444603	0.568	0.359	2.68E-180
CG3529	1.01E-166	0.578315737	0.493	0.299	1.35E-162
CG6726	2.20E-09	0.577701317	0.018	0.009	2.95E-05
Syx18	2.48E-194	0.577458353	0.627	0.419	3.33E-190
CG10681	1.30E-64	0.57650646	0.188	0.106	1.75E-60
Atg14	4.72E-153	0.576301295	0.461	0.274	6.32E-149
ac	6.10E-18	0.576171973	0.131	0.095	8.16E-14
Acer	3.51E-10	0.576165096	0.029	0.016	4.70E-06
CG9391	3.76E-73	0.575808991	0.225	0.13	5.04E-69
Asciz	1.30E-19	0.575587278	0.049	0.027	1.74E-15
CG40045	0	0.575391401	0.982	0.925	0
REPTOR	3.70E-113	0.574433771	0.48	0.33	4.96E-109
CG12592	5.92E-67	0.574336581	0.211	0.124	7.92E-63
Prp6	3.44E-126	0.573912912	0.408	0.252	4.61E-122
CG4627	1.33E-97	0.573358793	0.288	0.165	1.78E-93
eIF2beta	0	0.572986075	0.999	0.991	0
CG8199	3.08E-58	0.572859242	0.15	0.08	4.12E-54
EMC6	4.65E-221	0.572555431	0.714	0.52	6.22E-217
p38a	4.34E-94	0.572037651	0.294	0.173	5.81E-90
CG11030	1.83E-274	0.571909121	0.727	0.469	2.45E-270
glo	0	0.571527622	0.963	0.835	0
CG4860	2.07E-123	0.570097107	0.437	0.278	2.77E-119
CG7488	7.26E-62	0.569988231	0.186	0.106	9.71E-58
CG9804	4.31E-170	0.569978588	0.502	0.304	5.77E-166
Rab18	1.18E-179	0.569688351	0.629	0.434	1.58E-175
CG2126	1.82E-71	0.569442501	0.218	0.126	2.44E-67
cpb	0	0.569328999	0.876	0.695	0
CG15739	1.23E-17	0.569326266	0.035	0.017	1.65E-13
Zmynd10	3.37E-07	0.56927277	0.014	0.007	0.004515089
CTPsyn	3.58E-234	0.569165141	0.709	0.485	4.79E-230
Tmem63	1.59E-53	0.569105504	0.167	0.097	2.13E-49
fal	5.90E-63	0.568977447	0.184	0.103	7.89E-59
Pop4	2.57E-129	0.568909942	0.422	0.259	3.43E-125
E(var)3-9	1.35E-160	0.568565128	0.509	0.314	1.80E-156
TSG101	1.24E-190	0.568481246	0.676	0.478	1.66E-186
CG32590	7.36E-124	0.568022936	0.399	0.241	9.86E-120
mRpS23	3.47E-149	0.567832753	0.487	0.303	4.64E-145
Phb2	0	0.567470524	0.977	0.911	0
Srp54k	0	0.567165159	0.848	0.667	0
Trax	1.24E-144	0.566914971	0.51	0.329	1.66E-140
CG11755	1.01E-65	0.56673394	0.186	0.104	1.35E-61
CG11563	3.60E-204	0.566676455	0.658	0.447	4.82E-200
Osi14	5.15E-09	0.56656583	0.054	0.038	6.89E-05
serp	1.60E-111	0.565801273	0.634	0.485	2.14E-107
ND-B14.7	0	0.565412901	0.864	0.702	0
CG13667	8.57E-33	0.565387442	0.099	0.056	1.15E-28
CG4593	2.09E-173	0.563962974	0.58	0.383	2.79E-169
mIF3	8.00E-82	0.563749347	0.257	0.149	1.07E-77
tut	1.56E-69	0.563689636	0.235	0.142	2.08E-65
Arpc1	0	0.563661754	0.87	0.7	0
CG42299	5.22E-17	0.563513918	0.055	0.032	6.99E-13
nAChRalpha1	3.03E-22	0.563370916	0.042	0.02	4.06E-18
CG4679	3.17E-47	0.563338799	0.144	0.082	4.25E-43
hook	1.57E-120	0.562932092	0.415	0.259	2.10E-116
CG42518	1.11E-12	0.562899717	0.033	0.018	1.48E-08
CG3437	1.89E-116	0.561860032	0.364	0.218	2.53E-112
rasp	3.31E-123	0.561789043	0.331	0.184	4.43E-119
U2af38	1.67E-281	0.561694768	0.829	0.636	2.23E-277
nerfin-1	2.69E-13	0.561647513	0.027	0.013	3.60E-09
CG14903	5.06E-177	0.561581354	0.601	0.406	6.77E-173
Pfdn4	0	0.561280095	0.885	0.742	0
CG11807	6.24E-117	0.561262249	0.339	0.195	8.35E-113
CG13014	5.63E-133	0.561235068	0.486	0.314	7.54E-129
CG32267	0	0.560838681	0.94	0.848	0
CG8814	9.14E-107	0.560436944	0.341	0.204	1.22E-102
Pabp2	0	0.560036183	0.993	0.957	0
RNASEK	0	0.55982634	0.984	0.943	0
JTBR	2.25E-191	0.559369407	0.646	0.443	3.01E-187
spel1	2.79E-124	0.558574546	0.343	0.194	3.74E-120
CG15908	1.54E-89	0.558059499	0.287	0.17	2.06E-85
CG3376	3.42E-120	0.557405543	0.395	0.241	4.57E-116
Art3	1.54E-151	0.557254782	0.524	0.339	2.07E-147
Rbf	2.85E-219	0.55724306	0.661	0.427	3.82E-215
Mrm2	2.58E-52	0.557145845	0.142	0.078	3.46E-48
CG34195	5.09E-50	0.557049556	0.138	0.075	6.81E-46
Polr1D	1.23E-175	0.556027117	0.619	0.429	1.65E-171
asRNA:CR43933	1.44E-33	0.55600204	0.109	0.064	1.93E-29
GlyRS	0	0.554937102	0.931	0.807	0
CG14712	5.93E-68	0.554907621	0.195	0.109	7.93E-64
Cog7	1.40E-84	0.553869027	0.246	0.139	1.87E-80
CG11089	4.21E-210	0.553766686	0.7	0.503	5.63E-206
CG33267	3.31E-15	0.553643557	0.039	0.021	4.44E-11
CG6357	2.04E-46	0.553416137	0.184	0.115	2.74E-42
Arp3	0	0.553412663	0.894	0.75	0
Cda5	2.79E-23	0.553186961	0.054	0.028	3.74E-19
janB	1.08E-15	0.552106037	0.03	0.014	1.44E-11
CG8067	1.87E-50	0.551860138	0.128	0.068	2.50E-46
CG12895	8.76E-191	0.551858357	0.672	0.466	1.17E-186
Srp14	0	0.551356057	0.916	0.77	0
CG14641	4.76E-235	0.551229293	0.744	0.525	6.37E-231
gammaSnap1	3.89E-140	0.551050982	0.487	0.308	5.21E-136
eIF2gamma	0	0.550662205	0.928	0.8	0
CG6686	1.65E-186	0.550529542	0.678	0.472	2.21E-182
Atg5	9.06E-81	0.550242218	0.231	0.13	1.21E-76
RpLP0-like	0	0.550132645	0.892	0.724	0
spz3	6.88E-75	0.550085968	0.276	0.172	9.20E-71
CG32195	4.78E-29	0.550018994	0.084	0.047	6.40E-25
SCaMC	4.02E-303	0.549680919	0.878	0.707	5.38E-299
ERp44	2.85E-235	0.549100494	0.744	0.529	3.81E-231
Pfdn5	0	0.548412857	0.968	0.897	0
ICA69	1.15E-10	0.548208153	0.03	0.017	1.54E-06
RpS5b	5.26E-16	0.548143068	0.091	0.063	7.04E-12
Arp1	0	0.548129739	0.885	0.725	0
lncRNA:CR44970	2.04E-30	0.547476476	0.095	0.054	2.73E-26
DhpD	2.67E-115	0.547233343	0.384	0.236	3.57E-111
r-l	1.46E-190	0.546994454	0.695	0.502	1.96E-186
CG15484	9.45E-27	0.546983376	0.073	0.04	1.27E-22
Gapdh2	0	0.54681943	0.986	0.955	0
tsl	1.29E-158	0.546731941	0.649	0.47	1.73E-154
CG6126	1.84E-18	0.546014781	0.051	0.029	2.46E-14
Uhg4	9.14E-133	0.545857335	0.563	0.402	1.22E-128
NijA	3.82E-199	0.545590623	0.763	0.589	5.12E-195
asRNA:CR45198	7.98E-14	0.545001301	0.048	0.029	1.07E-09
CG8128	3.16E-43	0.544192247	0.121	0.067	4.23E-39
CG32212	1.10E-10	0.54387265	0.029	0.016	1.47E-06
CG31810	4.97E-07	0.543606457	0.022	0.014	0.006648274
BBS4	6.45E-15	0.543594064	0.026	0.012	8.63E-11
emc	0	0.543209952	0.991	0.961	0
Irp-1B	1.30E-160	0.543201209	0.578	0.39	1.74E-156
mats	0	0.543070598	0.861	0.672	0
lncRNA:CR42491	0	0.541843287	0.94	0.689	0
snoRNA:Psi28S-2566	2.53E-08	0.541400756	0.017	0.009	0.000339016
p	4.83E-51	0.541188461	0.153	0.087	6.46E-47
CG14257	3.85E-74	0.541039273	0.644	0.522	5.15E-70
Hmt-1	1.41E-98	0.540661092	0.309	0.182	1.89E-94
CCT5	0	0.540642225	0.99	0.956	0
uzip	1.70E-128	0.540416319	0.431	0.267	2.28E-124
PGAP3	1.07E-90	0.539738036	0.261	0.147	1.43E-86
CG4038	0	0.539485716	0.969	0.882	0
CG9175	4.13E-104	0.539285373	0.323	0.189	5.52E-100
lncRNA:CR45187	5.21E-29	0.539260081	0.092	0.053	6.97E-25
EMC2A	8.37E-209	0.538542204	0.74	0.541	1.12E-204
Vps28	1.44E-243	0.537911614	0.821	0.636	1.93E-239
corolla	4.85E-30	0.537633981	0.094	0.055	6.50E-26
Tailor	7.51E-227	0.537628246	0.753	0.545	1.01E-222
CG8675	5.66E-180	0.537371192	0.617	0.412	7.57E-176
CG14543	1.03E-177	0.536952688	0.589	0.385	1.37E-173
NC2alpha	2.02E-113	0.536914856	0.36	0.214	2.70E-109
drongo	4.00E-253	0.536635373	0.852	0.681	5.35E-249
CG6674	3.23E-30	0.536472056	0.089	0.05	4.32E-26
CG32281	3.31E-15	0.536043211	0.041	0.023	4.43E-11
Vps24	1.72E-226	0.535703876	0.753	0.553	2.31E-222
Rpn8	0	0.535215216	0.939	0.82	0
AGO2	0	0.534634461	0.912	0.755	0
casp	2.93E-150	0.534236994	0.521	0.334	3.93E-146
CG33511	2.72E-08	0.533936413	0.017	0.009	0.000364579
CG1492	1.39E-25	0.5335267	0.068	0.037	1.86E-21
CG11786	2.24E-07	0.533249681	0.015	0.008	0.00300007
wda	5.28E-41	0.53319927	0.134	0.079	7.07E-37
Lamtor3	2.06E-148	0.532800587	0.54	0.351	2.75E-144
Prosbeta4	0	0.532599542	0.982	0.939	0
CG7512	2.36E-06	0.531862968	0.02	0.012	0.031597724
meigo	6.50E-137	0.53181511	0.477	0.303	8.70E-133
Nprl3	2.52E-41	0.531610424	0.131	0.076	3.37E-37
Inx3	0	0.531484188	0.998	0.988	0
Wdr82	7.03E-165	0.531338144	0.63	0.434	9.41E-161
Ns3	1.43E-142	0.531287377	0.491	0.311	1.91E-138
CG11885	1.13E-100	0.530830797	0.357	0.219	1.52E-96
CG1142	7.25E-209	0.530040869	0.745	0.548	9.70E-205
CG33056	2.07E-45	0.5299016	0.132	0.074	2.77E-41
CG7382	2.23E-155	0.529795622	0.543	0.35	2.99E-151
l(1)G0020	1.16E-147	0.529571671	0.495	0.313	1.55E-143
Mppe	3.61E-94	0.529570006	0.313	0.19	4.83E-90
CG33230	5.57E-54	0.529487074	0.179	0.105	7.45E-50
FRG1	2.28E-148	0.529103362	0.516	0.328	3.05E-144
CG7457	6.95E-75	0.528910187	0.262	0.16	9.30E-71
Coq2	2.25E-13	0.528475682	0.034	0.019	3.01E-09
CG8841	8.45E-39	0.528284415	0.125	0.073	1.13E-34
Rpt5	0	0.527876027	0.91	0.765	0
CG33941	1.50E-255	0.527668944	0.778	0.553	2.00E-251
CG43366	4.48E-94	0.527154716	0.32	0.196	6.00E-90
CCT8	0	0.526981086	0.971	0.917	0
baf	0	0.526222766	0.983	0.929	0
CG9117	1.13E-43	0.524719998	0.135	0.077	1.51E-39
CG9922	0	0.524351522	0.93	0.819	0
yki	5.19E-241	0.524302126	0.686	0.424	6.94E-237
CG1806	4.95E-195	0.524300137	0.701	0.488	6.63E-191
CG18507	1.27E-136	0.524281575	0.496	0.323	1.70E-132
Sce	6.33E-127	0.523577246	0.494	0.323	8.47E-123
CG9410	8.49E-63	0.5228163	0.198	0.114	1.14E-58
Rrp45	3.91E-97	0.52192797	0.313	0.186	5.24E-93
mRpS31	5.80E-134	0.521441957	0.485	0.31	7.77E-130
Atg4b	3.18E-35	0.520536175	0.122	0.073	4.25E-31
Grip75	1.80E-119	0.519912689	0.401	0.244	2.41E-115
Pfdn2	0	0.519306502	0.966	0.9	0
TBCD	3.35E-147	0.518925501	0.507	0.323	4.49E-143
CG10737	9.82E-84	0.518920181	0.285	0.172	1.31E-79
Arf4	0	0.518751853	0.933	0.821	0
Vti1a	7.96E-54	0.51839926	0.167	0.095	1.07E-49
Vinc	2.34E-126	0.517913759	0.488	0.321	3.13E-122
CG7694	1.78E-116	0.517864868	0.414	0.26	2.39E-112
CG30392	5.33E-113	0.517724028	0.414	0.26	7.13E-109
mAcon1	1.01E-282	0.5175215	0.81	0.556	1.35E-278
cm	5.64E-134	0.517387097	0.519	0.344	7.55E-130
Tgi	3.89E-171	0.51704435	0.555	0.346	5.20E-167
DCTN4-p62	2.19E-74	0.516940508	0.22	0.125	2.93E-70
CG33108	5.33E-87	0.516579481	0.294	0.177	7.14E-83
mRpL45	2.73E-176	0.516270203	0.654	0.453	3.65E-172
Dpm3	1.24E-263	0.516177737	0.848	0.692	1.66E-259
Mpp6	2.29E-88	0.51612247	0.312	0.189	3.06E-84
CG42554	2.49E-34	0.515476512	0.099	0.056	3.34E-30
PI31	2.29E-266	0.51539701	0.835	0.65	3.07E-262
c12.1	2.46E-263	0.515136746	0.82	0.626	3.29E-259
Rtnl1	0	0.51488667	0.997	0.982	0
lncRNA:CR44895	6.03E-22	0.514815529	0.065	0.037	8.07E-18
Cpes	1.89E-64	0.514763805	0.202	0.116	2.53E-60
vn	5.84E-99	0.514619742	0.515	0.37	7.82E-95
DCTN2-p50	2.53E-135	0.514377697	0.518	0.341	3.39E-131
CG7246	4.73E-67	0.513539504	0.23	0.138	6.33E-63
bam	1.39E-11	0.513503301	0.062	0.043	1.86E-07
CG10565	3.84E-250	0.51343671	0.855	0.683	5.14E-246
CG8004	5.57E-152	0.513292751	0.577	0.383	7.46E-148
Nmda1	1.39E-232	0.513051164	0.784	0.572	1.87E-228
robl	0	0.513030838	0.942	0.858	0
CSN3	2.22E-143	0.512968474	0.504	0.324	2.98E-139
Hrs	2.33E-109	0.512506221	0.392	0.246	3.11E-105
AdSL	3.49E-155	0.512407001	0.552	0.362	4.67E-151
Syt1	7.39E-72	0.512152323	0.236	0.14	9.89E-68
CG12025	1.17E-281	0.512007405	0.852	0.656	1.57E-277
lncRNA:CR46488	1.95E-08	0.511919888	0.033	0.021	0.000260344
AIMP3	6.36E-216	0.511577067	0.772	0.582	8.52E-212
Pgant35A	1.43E-66	0.511485762	0.188	0.104	1.91E-62
CG31898	4.35E-17	0.511248754	0.045	0.024	5.83E-13
Rrp40	2.36E-148	0.510716937	0.544	0.359	3.16E-144
CG7461	5.18E-142	0.510646333	0.539	0.363	6.93E-138
CG8060	2.33E-51	0.510194083	0.144	0.079	3.12E-47
CG8728	4.71E-133	0.509993488	0.456	0.283	6.31E-129
btz	8.90E-121	0.509856202	0.425	0.263	1.19E-116
Impbeta11	9.08E-70	0.509761011	0.2	0.112	1.21E-65
CG33468	1.16E-07	0.509545861	0.011	0.005	0.001558098
BCL7-like	6.43E-211	0.509353271	0.695	0.462	8.61E-207
CG3793	2.30E-192	0.508484667	0.664	0.444	3.08E-188
CG9170	2.41E-83	0.508276954	0.293	0.179	3.22E-79
CG43273	7.47E-56	0.508040929	0.167	0.094	1.00E-51
l(2)10685	1.77E-49	0.50803066	0.148	0.084	2.37E-45
CG11007	1.19E-62	0.508027001	0.209	0.123	1.60E-58
Rsph1	3.87E-11	0.507828475	0.031	0.017	5.17E-07
CG14352	8.11E-59	0.507456419	0.202	0.12	1.08E-54
Ire1	1.30E-118	0.50526302	0.406	0.252	1.75E-114
Ibf2	1.78E-161	0.50474407	0.64	0.442	2.39E-157
Hmu	0	0.504307702	0.915	0.728	0
Nnp-1	1.69E-216	0.504256827	0.809	0.634	2.27E-212
Pdrg1	1.22E-70	0.504128538	0.241	0.143	1.63E-66
mRpL10	2.14E-80	0.503593134	0.279	0.168	2.87E-76
sowah	7.15E-124	0.503357907	0.472	0.305	9.57E-120
CG3225	1.45E-10	0.503352854	0.02	0.01	1.93E-06
CG3527	4.99E-137	0.502475773	0.466	0.289	6.68E-133
CG6984	1.16E-71	0.501906509	0.245	0.145	1.55E-67
Dsor1	1.94E-127	0.501822447	0.441	0.272	2.60E-123
ubl	2.28E-280	0.501338845	0.881	0.737	3.05E-276
lncRNA:CR45625	1.19E-25	0.500994929	0.105	0.067	1.59E-21
sty	5.40E-164	0.500394315	0.759	0.585	7.22E-160
CG12241	2.10E-79	0.500133546	0.271	0.162	2.82E-75
mRpL21	3.97E-159	0.499893657	0.622	0.43	5.31E-155
mRpS11	6.49E-179	0.499654955	0.713	0.529	8.68E-175
CG1532	1.92E-185	0.499350436	0.761	0.591	2.57E-181
Parg	7.89E-54	0.498741482	0.182	0.107	1.06E-49
CG33331	8.42E-31	0.498294057	0.09	0.051	1.13E-26
Cpr12A	8.64E-12	0.498042709	0.094	0.07	1.16E-07
Gem2	1.17E-76	0.497812499	0.264	0.159	1.57E-72
CG11396	1.71E-54	0.497783698	0.184	0.109	2.29E-50
Ankrd49	2.92E-133	0.497674435	0.506	0.329	3.90E-129
CG8132	8.11E-111	0.497525598	0.473	0.317	1.08E-106
Blos2	2.25E-41	0.497498108	0.146	0.087	3.02E-37
Tsp26A	3.20E-195	0.497060856	0.727	0.525	4.28E-191
CG13005	1.11E-09	0.497011182	0.037	0.024	1.48E-05
kermit	8.68E-79	0.496925215	0.274	0.165	1.16E-74
CG11279	2.28E-115	0.496871473	0.389	0.237	3.05E-111
Src42A	3.02E-243	0.49663862	0.816	0.584	4.05E-239
mRpL52	4.76E-167	0.4963631	0.614	0.419	6.38E-163
CG3223	2.50E-139	0.496306491	0.552	0.369	3.35E-135
CG10341	3.72E-106	0.495991947	0.431	0.28	4.98E-102
Rab1	0	0.495587411	0.973	0.914	0
CG3760	0	0.495574215	0.941	0.852	0
ttm50	7.35E-137	0.495392491	0.561	0.379	9.84E-133
mtSSB	3.13E-213	0.49530458	0.796	0.613	4.19E-209
CYTB	5.08E-299	0.49475982	0.999	0.991	6.80E-295
CG33170	0	0.49446958	0.924	0.816	0
GstD10	1.52E-66	0.493595025	0.402	0.291	2.03E-62
Cand1	5.36E-124	0.493500391	0.467	0.299	7.17E-120
ple	4.10E-17	0.493447601	0.062	0.038	5.48E-13
Trap1	9.62E-114	0.492866277	0.397	0.245	1.29E-109
pst	7.17E-144	0.492841821	0.592	0.41	9.59E-140
CG7810	1.61E-64	0.492617802	0.224	0.133	2.15E-60
CG11857	5.65E-260	0.492211016	0.786	0.541	7.56E-256
Polr1F	1.58E-100	0.492090517	0.407	0.265	2.12E-96
mgr	0	0.4913843	0.942	0.864	0
Nsf2	8.79E-107	0.491321661	0.424	0.273	1.18E-102
dimm	8.01E-08	0.491277951	0.022	0.013	0.001072151
Strip	1.81E-115	0.490776405	0.423	0.266	2.43E-111
CG9399	2.10E-53	0.490678669	0.18	0.106	2.80E-49
CG34015	8.90E-87	0.490238803	0.331	0.207	1.19E-82
CG11309	3.59E-77	0.490051509	0.252	0.147	4.80E-73
CycC	5.19E-189	0.490035971	0.734	0.536	6.95E-185
ND-23	3.88E-199	0.489673443	0.738	0.526	5.19E-195
Cse1	1.59E-232	0.489621621	0.875	0.706	2.13E-228
zetaCOP	0	0.489297884	0.954	0.871	0
Tango11	9.68E-161	0.488890104	0.645	0.446	1.30E-156
RfC4	4.89E-230	0.488843592	0.893	0.758	6.54E-226
Nup37	3.55E-97	0.488722719	0.337	0.204	4.75E-93
path	1.05E-230	0.488692122	0.844	0.675	1.40E-226
CG10747	7.56E-39	0.4884414	0.129	0.075	1.01E-34
Taf11	2.51E-177	0.488229717	0.692	0.486	3.36E-173
SmD1	0	0.487249932	0.957	0.882	0
CG1227	4.12E-49	0.487227859	0.177	0.107	5.52E-45
LamC	8.65E-23	0.487044576	0.144	0.101	1.16E-18
CG33228	2.59E-47	0.486949606	0.158	0.093	3.47E-43
RagA-B	2.84E-58	0.486861575	0.19	0.111	3.81E-54
grsm	0	0.486410602	0.914	0.786	0
Opa1	8.16E-206	0.486379445	0.837	0.676	1.09E-201
Det	5.40E-181	0.486192583	0.779	0.603	7.23E-177
CG12123	2.27E-83	0.486167798	0.287	0.172	3.04E-79
JMJD4	2.09E-75	0.485942151	0.265	0.159	2.80E-71
mRpS18B	1.87E-138	0.485890553	0.539	0.357	2.51E-134
CycH	9.28E-138	0.485822095	0.514	0.333	1.24E-133
lace	6.87E-119	0.485552774	0.368	0.216	9.19E-115
ab	1.18E-145	0.484820358	0.819	0.669	1.58E-141
CG14450	7.66E-41	0.484714115	0.129	0.074	1.03E-36
FIG4	2.48E-25	0.484564618	0.074	0.042	3.32E-21
CG5569	6.99E-94	0.484398395	0.371	0.235	9.36E-90
CG30022	5.69E-83	0.484006804	0.26	0.15	7.62E-79
Mtr3	3.96E-80	0.483755563	0.277	0.166	5.30E-76
Cul4	1.61E-149	0.483324146	0.504	0.315	2.16E-145
CG1265	1.14E-156	0.483241227	0.672	0.488	1.52E-152
msl-3	3.87E-54	0.483024912	0.18	0.106	5.18E-50
CG12375	1.60E-92	0.482580009	0.356	0.223	2.14E-88
CG2765	1.16E-114	0.482129983	0.411	0.254	1.55E-110
mRpL37	2.01E-88	0.48162972	0.354	0.224	2.69E-84
Acbp1	7.79E-235	0.481516477	0.901	0.794	1.04E-230
CG34149	8.51E-21	0.481048169	0.06	0.034	1.14E-16
Rpt4	0	0.480773465	0.93	0.843	0
Rab7	4.02E-260	0.480591974	0.867	0.711	5.38E-256
MCTS1	1.71E-307	0.480542856	0.911	0.769	2.29E-303
CG15027	9.65E-106	0.480256456	0.408	0.259	1.29E-101
CPT2	2.48E-74	0.480136792	0.261	0.156	3.32E-70
Rpt3R	4.99E-52	0.480021536	0.159	0.09	6.68E-48
CG34250	4.14E-168	0.479768396	0.678	0.491	5.55E-164
CG3587	5.52E-112	0.479626667	0.432	0.277	7.39E-108
Sf3a2	1.12E-196	0.479558137	0.789	0.611	1.50E-192
CG7675	4.39E-62	0.47941503	0.732	0.681	5.87E-58
CG9547	1.96E-92	0.478999259	0.338	0.207	2.63E-88
CG3663	9.89E-107	0.478955134	0.362	0.22	1.32E-102
Fib	1.17E-271	0.478923622	0.936	0.788	1.56E-267
CG5382	3.11E-147	0.47889141	0.586	0.396	4.16E-143
Arf1	0	0.478785156	0.997	0.976	0
Ada3	7.86E-109	0.47862362	0.402	0.25	1.05E-104
CG34325	2.75E-19	0.478565587	0.083	0.053	3.68E-15
CG14183	9.42E-37	0.478414286	0.125	0.075	1.26E-32
CG15814	1.93E-147	0.478379054	0.577	0.384	2.58E-143
Desat1	1.25E-304	0.478358676	0.936	0.792	1.67E-300
Sk2	1.21E-149	0.478023297	0.532	0.341	1.62E-145
Tctp	0	0.477857057	1	0.999	0
CG14834	1.14E-08	0.477452531	0.029	0.018	0.000152739
CG11771	6.40E-98	0.477079496	0.359	0.223	8.57E-94
Kr-h2	0	0.476694369	0.914	0.786	0
Ufsp1	1.98E-18	0.476592625	0.05	0.027	2.65E-14
MBD-R2	1.99E-93	0.476410024	0.354	0.223	2.67E-89
Nf-YA	3.01E-88	0.475877212	0.337	0.21	4.03E-84
CG10927	4.21E-18	0.475744041	0.048	0.026	5.64E-14
CG2931	1.14E-127	0.475458428	0.447	0.277	1.52E-123
CG11601	2.61E-62	0.47494571	0.224	0.135	3.49E-58
Edc3	5.22E-198	0.474922787	0.836	0.666	6.98E-194
eIF3j	8.97E-280	0.474831406	0.895	0.762	1.20E-275
CG15514	9.10E-133	0.474327575	0.581	0.397	1.22E-128
MED15	1.28E-93	0.473963983	0.364	0.23	1.71E-89
CG34174	2.19E-91	0.473876612	0.37	0.235	2.93E-87
CG11550	2.27E-91	0.473732063	0.405	0.272	3.04E-87
Nmt	8.14E-203	0.473708648	0.796	0.618	1.09E-198
CG1671	4.68E-108	0.473618493	0.401	0.253	6.26E-104
Pmm2	1.24E-84	0.473505406	0.311	0.19	1.66E-80
CG9154	1.44E-129	0.473351294	0.497	0.323	1.93E-125
GlnRS	9.80E-221	0.472855098	0.799	0.608	1.31E-216
CG1971	6.59E-10	0.4725174	0.016	0.007	8.82E-06
CG2846	1.29E-133	0.472457984	0.599	0.421	1.73E-129
CG5377	1.44E-77	0.472335433	0.293	0.181	1.93E-73
CG5033	1.38E-126	0.472077119	0.553	0.377	1.85E-122
CG4592	3.70E-45	0.4719045	0.154	0.091	4.95E-41
mRpL22	5.38E-277	0.471429905	0.889	0.73	7.20E-273
scramb1	1.57E-111	0.470983596	0.403	0.25	2.11E-107
CG10214	1.68E-110	0.470769092	0.484	0.326	2.25E-106
Lac	0	0.470321673	0.973	0.899	0
Cyt-b5	0	0.469980894	0.948	0.854	0
Tpr2	0	0.469971038	0.942	0.818	0
CG3071	2.59E-117	0.469515174	0.512	0.346	3.47E-113
CG40228	0	0.469441458	0.941	0.856	0
Maf1	0	0.468759028	0.932	0.769	0
fs(2)ltoPP43	1.11E-174	0.468557149	0.703	0.505	1.48E-170
Zpr1	1.23E-122	0.468295105	0.461	0.294	1.65E-118
CG13603	1.23E-85	0.467748224	0.326	0.202	1.65E-81
CG14232	3.66E-102	0.467407848	0.42	0.271	4.90E-98
FBgn0289578	5.74E-158	0.466941815	0.741	0.562	7.68E-154
IntS10	2.86E-60	0.466794713	0.192	0.111	3.83E-56
CG32099	2.21E-48	0.466307079	0.152	0.088	2.96E-44
bol	6.85E-50	0.466254604	0.194	0.12	9.17E-46
lncRNA:CR44999	3.58E-08	0.465982979	0.025	0.015	0.000478515
wg	6.82E-21	0.46594882	0.211	0.164	9.13E-17
FucTB	7.85E-27	0.465825949	0.087	0.051	1.05E-22
PIG-Q	1.81E-46	0.465581853	0.174	0.106	2.42E-42
ytr	0	0.465560503	0.967	0.899	0
Agxt	5.54E-09	0.465470412	0.024	0.014	7.41E-05
Polr2G	3.25E-152	0.465157897	0.565	0.367	4.35E-148
l(2)k09022	2.45E-58	0.465105493	0.249	0.16	3.28E-54
SCCRO	2.42E-162	0.464956975	0.699	0.51	3.24E-158
Der-1	2.93E-189	0.464921031	0.774	0.593	3.92E-185
holn1	1.44E-119	0.464571838	0.452	0.287	1.93E-115
Ent1	2.53E-111	0.464467418	0.398	0.246	3.38E-107
Pi4KIIalpha	1.85E-36	0.464405936	0.137	0.084	2.48E-32
CG4074	9.14E-58	0.464318571	0.23	0.144	1.22E-53
Atg8a	0	0.464174229	0.989	0.945	0
CG6583	6.08E-206	0.46405501	0.737	0.512	8.14E-202
Pex16	1.04E-76	0.463966189	0.299	0.186	1.39E-72
Septin1	1.06E-246	0.463746138	0.884	0.732	1.42E-242
Tmem18	1.17E-79	0.463697937	0.372	0.246	1.57E-75
Vps36	2.91E-71	0.463679103	0.261	0.158	3.90E-67
CG7840	3.73E-78	0.463659488	0.303	0.188	4.99E-74
CG11837	1.98E-133	0.463637162	0.528	0.349	2.64E-129
PolI	1.84E-47	0.46354457	0.184	0.114	2.46E-43
Elp3	9.30E-56	0.462948955	0.22	0.137	1.24E-51
Prosalpha2	0	0.462582316	0.969	0.906	0
Pex14	2.42E-150	0.462487258	0.665	0.473	3.24E-146
CG33156	7.57E-45	0.46234494	0.163	0.098	1.01E-40
CG10068	8.63E-58	0.461892437	0.2	0.119	1.16E-53
Exd2	1.39E-53	0.461845623	0.209	0.13	1.86E-49
Eb1	0	0.461713007	0.989	0.957	0
CG15019	0	0.461541146	0.944	0.838	0
MED21	2.09E-170	0.460936141	0.578	0.358	2.80E-166
NO66	4.75E-99	0.460634543	0.482	0.332	6.36E-95
CG17726	1.45E-28	0.460481561	0.094	0.055	1.94E-24
CG3995	1.98E-84	0.460255171	0.342	0.215	2.64E-80
CG12268	2.47E-42	0.460213109	0.281	0.203	3.30E-38
Snx3	2.81E-260	0.46019074	0.893	0.761	3.77E-256
CG15084	3.41E-26	0.459930056	0.093	0.056	4.56E-22
CG3626	4.32E-82	0.45965541	0.287	0.174	5.78E-78
Vps16B	1.28E-34	0.459322172	0.11	0.064	1.71E-30
MED17	1.05E-92	0.458835215	0.353	0.221	1.40E-88
CG16986	1.66E-78	0.458704909	0.34	0.218	2.23E-74
CG7137	6.11E-84	0.45848276	0.314	0.195	8.18E-80
CG8321	1.44E-132	0.457882365	0.569	0.382	1.92E-128
Ctl2	6.55E-77	0.457818715	0.33	0.212	8.76E-73
CG6565	7.43E-79	0.457816491	0.293	0.181	9.94E-75
Osbp	1.06E-65	0.45755502	0.252	0.156	1.42E-61
CG14100	6.70E-75	0.457404238	0.259	0.154	8.96E-71
MsrA	2.19E-162	0.457062974	0.657	0.458	2.93E-158
CG14969	1.23E-115	0.456614603	0.431	0.27	1.65E-111
Taf9	1.96E-119	0.45644163	0.55	0.38	2.63E-115
Rop	3.11E-112	0.456333864	0.447	0.289	4.17E-108
CG7272	2.39E-80	0.456106735	0.323	0.204	3.20E-76
CG15362	1.43E-50	0.45566876	0.193	0.118	1.91E-46
CG14229	8.37E-117	0.455601407	0.528	0.362	1.12E-112
CG5446	0	0.455254668	0.92	0.801	0
CG16753	1.24E-113	0.455136233	0.494	0.331	1.65E-109
Imp	2.20E-290	0.455096078	0.986	0.957	2.95E-286
mRF1	4.85E-19	0.454830236	0.061	0.036	6.49E-15
Sply	3.88E-89	0.454748039	0.334	0.207	5.19E-85
Lam	0	0.454727083	0.996	0.985	0
CG8607	1.58E-57	0.454702532	0.218	0.133	2.11E-53
CG14286	5.52E-106	0.454278967	0.471	0.313	7.39E-102
CG5567	1.08E-61	0.454265897	0.203	0.117	1.45E-57
CG3224	1.40E-220	0.453941088	0.863	0.707	1.87E-216
Gas41	3.42E-111	0.453915997	0.482	0.32	4.57E-107
MED4	7.74E-123	0.453266059	0.488	0.315	1.04E-118
emp	3.32E-135	0.4532628	0.646	0.467	4.44E-131
Ccm3	9.31E-211	0.452452671	0.812	0.627	1.25E-206
Npc2a	1.07E-65	0.452175899	0.246	0.15	1.43E-61
RhoGDI	0	0.451947265	0.971	0.915	0
nmdyn-D6	6.42E-13	0.451816041	0.045	0.027	8.59E-09
Hr78	1.10E-181	0.451751968	0.739	0.531	1.47E-177
Sgt	3.98E-288	0.451713651	0.918	0.811	5.33E-284
CG14544	2.23E-94	0.451706466	0.383	0.244	2.99E-90
Rab6	1.43E-231	0.45138456	0.874	0.727	1.91E-227
CG3176	8.03E-117	0.451342562	0.482	0.318	1.07E-112
CG17652	7.27E-54	0.45126673	0.166	0.094	9.73E-50
CG17221	9.88E-38	0.451248541	0.129	0.077	1.32E-33
Tsen2	2.41E-31	0.451152795	0.117	0.071	3.22E-27
CG5554	0	0.451123504	0.982	0.93	0
CHKov2	2.04E-08	0.451074767	0.016	0.008	0.000273595
mRpL35	3.15E-100	0.451072095	0.439	0.288	4.21E-96
lncRNA:CR32368	2.64E-44	0.450780105	0.19	0.121	3.54E-40
CG4882	2.95E-117	0.450462996	0.471	0.305	3.95E-113
asRNA:CR44291	3.55E-24	0.450095183	0.092	0.057	4.76E-20
MtnA	2.94E-19	0.45000009	0.069	0.041	3.93E-15
CG18273	5.97E-67	0.449386609	0.246	0.15	7.99E-63
CG10623	2.67E-42	0.449186305	0.136	0.079	3.57E-38
CG14777	1.11E-44	0.448852956	0.166	0.1	1.49E-40
mRpS18A	1.05E-139	0.448823903	0.638	0.459	1.40E-135
RIOK2	2.45E-63	0.448624717	0.254	0.159	3.28E-59
CG4101	6.89E-153	0.448604843	0.793	0.646	9.23E-149
Mo25	1.63E-257	0.448092764	0.906	0.753	2.18E-253
GlcAT-I	1.11E-90	0.448042441	0.325	0.197	1.49E-86
CG4854	1.61E-22	0.44795598	0.094	0.059	2.16E-18
CG44002	2.11E-33	0.447386666	0.114	0.067	2.82E-29
Tm2	5.11E-12	0.446984445	0.019	0.008	6.84E-08
D19B	8.17E-93	0.446903155	0.333	0.202	1.09E-88
Naxe	7.47E-84	0.446894356	0.317	0.195	1.00E-79
CG12096	2.33E-97	0.446731557	0.394	0.254	3.11E-93
GNBP2	2.07E-55	0.44639446	0.191	0.113	2.78E-51
CG1785	1.77E-137	0.445759582	0.623	0.442	2.36E-133
CG31957	5.80E-76	0.445668708	0.309	0.194	7.76E-72
CG9067	2.82E-72	0.445349657	0.301	0.19	3.77E-68
Polr2I	5.57E-209	0.445328761	0.864	0.712	7.45E-205
Vta1	1.87E-247	0.444692374	0.903	0.794	2.50E-243
Spt3	4.82E-85	0.444614495	0.319	0.196	6.45E-81
CG17260	3.45E-12	0.444376781	0.039	0.023	4.62E-08
mRpS21	1.30E-229	0.444191027	0.87	0.728	1.74E-225
dally	0	0.443843456	0.996	0.979	0
Spase12	1.13E-241	0.443660304	0.918	0.836	1.51E-237
Art7	3.41E-50	0.443395259	0.175	0.104	4.56E-46
CG3603	1.03E-41	0.4433295	0.157	0.096	1.38E-37
LSm7	1.11E-306	0.443177433	0.922	0.78	1.48E-302
asRNA:CR43767	2.09E-88	0.44309754	0.387	0.253	2.80E-84
Taf13	9.31E-146	0.442617203	0.676	0.494	1.25E-141
Csl4	9.17E-162	0.442460362	0.717	0.534	1.23E-157
CG7194	1.44E-30	0.442406709	0.106	0.063	1.93E-26
CG15861	1.71E-18	0.442291293	0.069	0.042	2.29E-14
Cf2	7.79E-124	0.442128302	0.598	0.421	1.04E-119
CCT7	0	0.442087378	0.967	0.9	0
CG32278	1.04E-123	0.442079957	0.586	0.417	1.39E-119
Fdx2	8.21E-92	0.441802235	0.345	0.213	1.10E-87
AspRS	0	0.441767844	0.964	0.888	0
CG9300	8.43E-66	0.441581819	0.253	0.157	1.13E-61
Ran	0	0.441505434	0.999	0.996	0
CG17508	5.97E-99	0.441222541	0.443	0.291	7.99E-95
sel	2.39E-109	0.441117827	0.542	0.382	3.19E-105
mys	1.80E-198	0.440933971	0.847	0.655	2.41E-194
Arc42	3.02E-161	0.440601375	0.74	0.561	4.04E-157
Dph4	1.77E-49	0.440505552	0.153	0.087	2.37E-45
Dysb	1.12E-13	0.440435968	0.04	0.023	1.50E-09
Fit2	9.02E-65	0.440279599	0.254	0.158	1.21E-60
Hsp60A	0	0.4398761	0.976	0.904	0
RanGAP	1.77E-171	0.439821079	0.822	0.651	2.37E-167
Rev1	2.53E-53	0.439686914	0.222	0.139	3.39E-49
CG4424	2.18E-27	0.439656739	0.089	0.052	2.91E-23
CG14883	8.31E-67	0.439295726	0.258	0.159	1.11E-62
ACOX1	7.06E-73	0.438707274	0.286	0.178	9.45E-69
CG18178	1.48E-106	0.438687691	0.548	0.387	1.99E-102
CG1703	1.69E-265	0.438276959	0.92	0.8	2.26E-261
CG4949	1.08E-77	0.438256091	0.311	0.194	1.44E-73
CG6204	1.39E-06	0.438235872	0.02	0.012	0.018540279
fh	1.32E-64	0.438025383	0.274	0.174	1.76E-60
asRNA:CR45865	1.18E-39	0.438001469	0.146	0.088	1.58E-35
CG3040	2.32E-92	0.437756113	0.374	0.237	3.10E-88
CG9853	5.72E-136	0.437391423	0.611	0.421	7.66E-132
CG13384	2.45E-68	0.43732188	0.252	0.154	3.27E-64
Grx5	4.49E-129	0.437211151	0.595	0.415	6.01E-125
nuf	8.74E-253	0.437026887	0.961	0.884	1.17E-248
CG31111	5.02E-42	0.436689042	0.137	0.079	6.72E-38
eIF2alpha	0	0.436578406	0.98	0.926	0
CG17163	4.04E-73	0.436501681	0.299	0.187	5.40E-69
l(2)03659	2.69E-144	0.436339018	0.755	0.583	3.60E-140
CkIIalpha-i1	6.10E-39	0.436284225	0.14	0.084	8.16E-35
CG9515	3.22E-30	0.435388821	0.097	0.056	4.31E-26
CG5854	1.63E-172	0.435065928	0.858	0.708	2.18E-168
Nsun5	3.33E-113	0.434913807	0.582	0.412	4.46E-109
HisRS	1.31E-150	0.434898587	0.713	0.524	1.75E-146
CG2100	2.97E-92	0.434615122	0.426	0.284	3.97E-88
CG16935	3.98E-49	0.434516083	0.177	0.106	5.33E-45
Non3	6.95E-152	0.4345118	0.695	0.509	9.30E-148
CG5276	3.93E-31	0.434424945	0.109	0.065	5.26E-27
CG5721	2.13E-196	0.434416552	0.814	0.641	2.85E-192
CCT1	0	0.434203398	0.983	0.935	0
MetRS	1.16E-137	0.433987903	0.604	0.414	1.55E-133
CG42307	2.84E-95	0.43397283	0.44	0.295	3.80E-91
Vps20	2.59E-112	0.433972634	0.565	0.399	3.47E-108
Glos	3.22E-27	0.43377305	0.094	0.056	4.31E-23
CG6961	3.48E-86	0.433571001	0.353	0.224	4.65E-82
emei	4.86E-96	0.433440376	0.404	0.26	6.51E-92
wnd	2.06E-111	0.432894717	0.537	0.373	2.75E-107
CG34150	8.55E-129	0.432583678	0.532	0.356	1.14E-124
CG11555	7.88E-125	0.43197419	0.63	0.461	1.05E-120
lncRNA:CR43334	2.52E-154	0.430616827	0.911	0.827	3.37E-150
CG5618	7.12E-63	0.430513509	0.28	0.182	9.53E-59
CG4239	9.05E-26	0.430180166	0.086	0.051	1.21E-21
ast	1.61E-60	0.430043461	0.252	0.16	2.16E-56
Syx5	4.22E-112	0.429480428	0.537	0.367	5.65E-108
CG33635	3.15E-84	0.429458039	0.387	0.253	4.21E-80
MFS18	4.66E-49	0.429324749	0.198	0.123	6.24E-45
Uxt	2.21E-87	0.429110724	0.373	0.237	2.96E-83
CG3732	1.83E-202	0.429074996	0.842	0.669	2.45E-198
CG42322	4.72E-36	0.428940334	0.112	0.064	6.32E-32
asRNA:CR45604	7.43E-07	0.42847331	0.016	0.009	0.009949997
PyK	2.07E-282	0.428000494	0.936	0.848	2.77E-278
Taf12L	6.98E-08	0.427470575	0.025	0.015	0.00093369
mod	0	0.42743146	0.978	0.926	0
Hsc70-4	0	0.427412504	1	0.999	0
Pex12	3.52E-20	0.427319683	0.057	0.032	4.71E-16
CG11980	3.95E-155	0.427072863	0.712	0.533	5.28E-151
AP-2mu	2.49E-118	0.427043882	0.475	0.303	3.34E-114
CG13078	2.07E-14	0.426573211	0.045	0.027	2.78E-10
PDCD-5	0	0.426506981	0.948	0.877	0
CG13663	8.03E-75	0.426199389	0.32	0.203	1.07E-70
CG7239	6.78E-83	0.426169057	0.377	0.246	9.07E-79
CG6041	7.53E-32	0.426132017	0.162	0.108	1.01E-27
Hrb98DE	0	0.426058247	0.994	0.967	0
RpS19b	1.03E-25	0.425618893	0.109	0.069	1.38E-21
CG8003	1.46E-126	0.425318508	0.65	0.475	1.95E-122
Droj2	0	0.424074112	0.974	0.906	0
CG9205	4.62E-209	0.423561351	0.871	0.728	6.19E-205
CG10407	2.13E-24	0.423549205	0.078	0.045	2.85E-20
MFS14	1.93E-151	0.423260147	0.716	0.531	2.58E-147
eEF1gamma	0	0.423251815	1	0.999	0
CG11975	1.53E-73	0.423069581	0.336	0.219	2.05E-69
CG4553	8.56E-53	0.422514394	0.2	0.122	1.15E-48
m	6.86E-32	0.421644373	0.075	0.039	9.18E-28
CG15628	1.00E-91	0.421012527	0.606	0.479	1.34E-87
Rbm13	7.07E-139	0.42081884	0.705	0.529	9.47E-135
Nemp	2.96E-108	0.420646751	0.535	0.368	3.96E-104
lawc	9.58E-149	0.420597119	0.779	0.602	1.28E-144
CG15141	2.31E-148	0.420476183	0.673	0.474	3.09E-144
Cyt-c1	2.72E-259	0.420154127	0.919	0.806	3.64E-255
CG6028	2.38E-124	0.420063361	0.596	0.419	3.18E-120
Gli	7.91E-249	0.420013207	0.94	0.799	1.06E-244
mfas	1.71E-117	0.419447266	0.585	0.406	2.29E-113
CG1317	2.86E-92	0.419345371	0.407	0.264	3.83E-88
GEFmeso	5.21E-98	0.419337741	0.587	0.434	6.97E-94
STUB1	2.53E-112	0.419102411	0.544	0.375	3.38E-108
ATP6	0	0.419030323	1	0.999	0
Dh44-R2	3.80E-07	0.418951501	0.018	0.01	0.005090472
peng	7.71E-128	0.418938675	0.685	0.513	1.03E-123
CG18048	2.63E-40	0.418611151	0.146	0.088	3.52E-36
Zaf1	6.27E-17	0.41831693	0.073	0.047	8.39E-13
Art8	1.24E-69	0.417974569	0.298	0.191	1.66E-65
CG11504	2.95E-65	0.417910257	0.295	0.19	3.95E-61
Rpn13	1.97E-299	0.417224721	0.959	0.879	2.63E-295
lncRNA:CR45102	1.23E-149	0.4163375	0.613	0.418	1.64E-145
TM9SF3	2.37E-117	0.415924715	0.517	0.348	3.17E-113
Dpm1	1.13E-142	0.415894552	0.737	0.57	1.51E-138
CG14860	2.35E-38	0.415723407	0.119	0.068	3.15E-34
Proc	7.14E-09	0.415120325	0.019	0.01	9.55E-05
Prosbeta1	0	0.415029123	0.984	0.948	0
trus	2.58E-46	0.414975154	0.184	0.114	3.45E-42
CG14667	3.05E-50	0.414916768	0.201	0.125	4.09E-46
CG1951	1.43E-46	0.414893556	0.17	0.103	1.91E-42
Map205	3.08E-227	0.414492722	0.964	0.869	4.12E-223
Cog2	1.21E-55	0.41441985	0.159	0.088	1.62E-51
galectin	3.02E-82	0.414275174	0.378	0.249	4.04E-78
beta'COP	1.12E-173	0.413888286	0.8	0.626	1.50E-169
Sara	1.36E-75	0.413558116	0.364	0.241	1.81E-71
Polr3F	9.30E-87	0.41305849	0.385	0.25	1.25E-82
mRpL32	5.50E-110	0.411972289	0.503	0.339	7.36E-106
CG6425	1.87E-38	0.411731409	0.141	0.085	2.51E-34
CG3630	3.42E-86	0.411683248	0.4	0.264	4.58E-82
CG13599	2.91E-69	0.411341513	0.324	0.211	3.89E-65
Lrr47	8.49E-52	0.411103247	0.179	0.105	1.14E-47
Hmgcl	1.99E-48	0.41089206	0.182	0.111	2.66E-44
exp	6.43E-29	0.410332114	0.151	0.101	8.61E-25
Taz	5.03E-44	0.410178457	0.183	0.115	6.73E-40
kri	5.96E-138	0.409786211	0.706	0.534	7.97E-134
CG11583	2.29E-131	0.409753599	0.707	0.538	3.06E-127
Srp54	1.01E-203	0.409686341	0.902	0.79	1.35E-199
CG2656	1.15E-95	0.408950797	0.414	0.268	1.54E-91
Wsck	5.13E-74	0.408850244	0.39	0.265	6.86E-70
CG34213	2.26E-54	0.408802408	0.25	0.161	3.02E-50
ATP6AP2	7.26E-215	0.408699862	0.852	0.672	9.72E-211
CG3165	8.58E-113	0.408665796	0.447	0.283	1.15E-108
Pgls	1.03E-97	0.408483326	0.471	0.315	1.37E-93
peb	7.29E-43	0.408357321	0.278	0.197	9.76E-39
Pex5	3.28E-49	0.408032876	0.201	0.124	4.38E-45
tub	6.65E-129	0.407648404	0.63	0.446	8.90E-125
CG34183	2.00E-71	0.407502416	0.371	0.249	2.67E-67
lncRNA:CR43685	5.14E-83	0.407186609	0.363	0.234	6.87E-79
U3-55K	1.58E-93	0.406830099	0.458	0.308	2.11E-89
mRRF1	2.54E-84	0.406529242	0.239	0.131	3.40E-80
snRNA:U4:39B	9.51E-21	0.4062122	0.074	0.045	1.27E-16
Nse4	1.86E-64	0.406198892	0.256	0.159	2.49E-60
CG30389	1.37E-137	0.405903666	0.724	0.538	1.84E-133
NHP2	7.19E-237	0.405872723	0.946	0.858	9.62E-233
kin17	1.85E-105	0.405569177	0.518	0.352	2.47E-101
CG11409	2.26E-29	0.405523839	0.101	0.06	3.03E-25
CG4278	3.71E-132	0.405502792	0.668	0.489	4.96E-128
SamDC	2.03E-94	0.405426361	0.444	0.296	2.71E-90
Prosalpha4	0	0.405380733	0.981	0.94	0
CG11999	1.78E-135	0.404854701	0.737	0.573	2.39E-131
CG7637	6.20E-275	0.404642565	0.952	0.87	8.30E-271
Hmgs	8.11E-109	0.404574134	0.606	0.441	1.09E-104
CG12325	8.16E-77	0.404169472	0.36	0.238	1.09E-72
AIMP2	5.64E-151	0.404081482	0.775	0.612	7.55E-147
CG15602	5.21E-46	0.403459057	0.177	0.108	6.97E-42
CR6900	4.27E-11	0.403441992	0.071	0.05	5.71E-07
CG1628	1.74E-60	0.403434183	0.244	0.151	2.33E-56
Pmvk	1.58E-65	0.403262129	0.279	0.177	2.11E-61
PCID2	1.24E-94	0.403157513	0.429	0.281	1.65E-90
Cndp2	4.95E-111	0.403066355	0.598	0.433	6.63E-107
abo	3.53E-13	0.403056824	0.042	0.025	4.73E-09
CG3036	6.35E-34	0.403054548	0.278	0.206	8.50E-30
CR40190	3.55E-46	0.40262807	0.258	0.175	4.75E-42
COX3	1.10E-176	0.402584615	1	1	1.47E-172
Snx21	9.92E-79	0.402212434	0.396	0.267	1.33E-74
CG8531	3.06E-118	0.402204846	0.673	0.508	4.09E-114
Vlet	7.62E-66	0.40220045	0.274	0.172	1.02E-61
alpha-PheRS	1.80E-189	0.401791879	0.851	0.697	2.40E-185
TyrRS	7.88E-181	0.401694889	0.835	0.676	1.05E-176
Tim23	1.33E-221	0.401669879	0.903	0.813	1.79E-217
CG30338	5.98E-24	0.40148509	0.09	0.055	8.01E-20
mRpL17	3.42E-119	0.401321545	0.656	0.483	4.57E-115
CG10907	3.71E-58	0.401294249	0.297	0.198	4.97E-54
Dci	2.88E-54	0.400807644	0.224	0.14	3.85E-50
CG6073	2.46E-40	0.40074203	0.134	0.079	3.29E-36
CG5969	2.51E-118	0.400719754	0.629	0.458	3.35E-114
Krn	2.41E-98	0.400349715	0.49	0.334	3.23E-94
PolQ	6.39E-29	0.399965105	0.114	0.071	8.55E-25
CG7222	1.21E-134	0.39995535	0.652	0.462	1.62E-130
CG15445	1.04E-77	0.399903939	0.406	0.275	1.39E-73
CG1636	8.38E-86	0.399789235	0.396	0.26	1.12E-81
alpha-Man-Ib	1.13E-85	0.399685106	0.391	0.257	1.51E-81
sgg	6.76E-245	0.399571434	0.983	0.938	9.04E-241
I-2	2.44E-141	0.399457063	0.726	0.556	3.27E-137
futsch	1.01E-70	0.399324841	0.288	0.183	1.35E-66
tbc	2.10E-10	0.399297453	0.054	0.037	2.81E-06
Boh2	2.99E-55	0.399049274	0.221	0.136	4.00E-51
blow	1.29E-120	0.399021328	0.602	0.424	1.73E-116
vig2	0	0.398959907	0.995	0.977	0
CG30109	8.77E-86	0.398629101	0.451	0.31	1.17E-81
CG31875	1.05E-07	0.398414598	0.029	0.019	0.001398813
VhaM9.7-c	7.36E-84	0.398270978	0.4	0.265	9.86E-80
CG11596	6.48E-93	0.398038433	0.509	0.355	8.67E-89
CG8219	4.49E-08	0.397850052	0.029	0.018	0.00060135
CG7407	9.13E-52	0.397793229	0.239	0.154	1.22E-47
Pus1	1.82E-76	0.397627499	0.384	0.255	2.43E-72
CG12713	1.59E-19	0.397369434	0.075	0.047	2.13E-15
Pu	2.51E-33	0.396770998	0.105	0.06	3.36E-29
key	1.04E-107	0.396508979	0.485	0.322	1.40E-103
Larp7	1.27E-48	0.396501331	0.24	0.157	1.70E-44
Ubc7	5.50E-128	0.396263956	0.655	0.469	7.37E-124
lncRNA:CR45743	1.01E-07	0.39625635	0.02	0.011	0.001345686
rhea	1.79E-96	0.395629454	0.616	0.458	2.39E-92
CG15579	5.05E-14	0.395248933	0.04	0.023	6.75E-10
Fbw5	5.41E-12	0.395095995	0.049	0.031	7.24E-08
CG8399	1.53E-97	0.394826176	0.518	0.36	2.05E-93
Ssrp	2.11E-178	0.394415493	0.948	0.869	2.82E-174
Cox10	8.77E-67	0.393625891	0.322	0.212	1.17E-62
CG32109	2.10E-92	0.393448177	0.481	0.33	2.81E-88
dgt1	4.51E-87	0.393267128	0.433	0.29	6.04E-83
Ubc2	2.15E-281	0.393257079	0.965	0.878	2.88E-277
CG14341	1.06E-95	0.393153101	0.518	0.368	1.41E-91
CG8209	8.40E-254	0.391979175	0.955	0.89	1.12E-249
CG11034	9.25E-17	0.391933136	0.067	0.042	1.24E-12
Mpcp2	0	0.39185626	0.965	0.899	0
Cox11	1.47E-80	0.391795908	0.401	0.267	1.96E-76
CR43727	3.34E-25	0.391510738	0.086	0.051	4.47E-21
Vha14-1	5.61E-199	0.391111732	0.88	0.763	7.50E-195
asun	1.26E-27	0.390684185	0.109	0.068	1.69E-23
CG13601	1.52E-81	0.390684003	0.436	0.296	2.03E-77
CG41378	2.00E-134	0.390628837	0.718	0.541	2.68E-130
CSN1b	1.83E-91	0.390611525	0.458	0.31	2.44E-87
Spn88Ea	2.93E-128	0.390522086	0.765	0.603	3.92E-124
CG6724	4.89E-94	0.390090856	0.439	0.292	6.54E-90
Arl8	4.14E-129	0.389860162	0.744	0.573	5.55E-125
asRNA:CR44168	3.65E-09	0.389440173	0.024	0.013	4.88E-05
VhaSFD	1.53E-149	0.389213225	0.745	0.565	2.05E-145
Coq7	4.24E-82	0.389212326	0.446	0.31	5.68E-78
Pdi	0	0.389176637	0.999	0.989	0
Adk3	8.48E-44	0.389123404	0.16	0.096	1.14E-39
pths	1.93E-152	0.389009256	0.748	0.556	2.58E-148
wcd	9.13E-79	0.388769296	0.375	0.247	1.22E-74
Rubicon	9.09E-16	0.388691937	0.074	0.048	1.22E-11
CG30096	1.01E-51	0.388691129	0.228	0.144	1.35E-47
CG16890	3.55E-31	0.388565009	0.13	0.081	4.75E-27
CG3594	6.46E-117	0.387930817	0.64	0.471	8.65E-113
Mulk	1.55E-55	0.387673123	0.256	0.164	2.08E-51
shot	5.88E-228	0.386930482	0.971	0.914	7.86E-224
CG31855	5.75E-134	0.386879749	0.757	0.597	7.69E-130
isoQC	8.65E-41	0.386831936	0.164	0.102	1.16E-36
mRpL19	2.15E-140	0.386704069	0.72	0.546	2.88E-136
l(3)73Ah	9.75E-126	0.386676926	0.598	0.41	1.30E-121
Sec15	7.69E-42	0.386607564	0.161	0.098	1.03E-37
CG11377	7.19E-76	0.386538838	0.368	0.244	9.63E-72
Argp	1.41E-10	0.386148153	0.039	0.024	1.88E-06
spn-D	1.37E-10	0.38612066	0.029	0.016	1.83E-06
CG17167	3.90E-10	0.386061954	0.042	0.027	5.21E-06
Ibf1	7.43E-109	0.385810328	0.605	0.435	9.95E-105
CG31174	9.50E-19	0.385797369	0.075	0.046	1.27E-14
CG30383	2.22E-22	0.385508984	0.092	0.058	2.98E-18
CG5880	2.43E-16	0.385332299	0.064	0.04	3.25E-12
Tgt	3.52E-70	0.385321959	0.357	0.238	4.71E-66
Ns1	3.19E-103	0.385125038	0.636	0.479	4.27E-99
lncRNA:CR44127	1.07E-17	0.385074654	0.048	0.026	1.43E-13
Sec61beta	0	0.384712576	0.997	0.988	0
CG1371	1.49E-118	0.384709536	0.531	0.357	1.99E-114
Setd3	4.10E-112	0.384524165	0.517	0.347	5.49E-108
ca	4.03E-43	0.384324996	0.175	0.109	5.40E-39
CG10731	2.20E-65	0.384173653	0.354	0.241	2.95E-61
Rab40	1.21E-92	0.384029853	0.486	0.331	1.62E-88
Kap-alpha1	1.00E-71	0.383985643	0.346	0.227	1.34E-67
RhoL	1.41E-66	0.383929783	0.348	0.236	1.89E-62
Mitofilin	5.43E-140	0.383703242	0.725	0.546	7.27E-136
EMC1	1.83E-119	0.383455	0.58	0.403	2.45E-115
ArfGAP3	2.00E-160	0.383162499	0.812	0.645	2.68E-156
LSm3	9.95E-152	0.383033464	0.824	0.686	1.33E-147
CG17493	5.80E-246	0.383032168	0.925	0.809	7.76E-242
dgt5	2.22E-44	0.382952811	0.178	0.111	2.98E-40
CG33096	2.13E-28	0.382951236	0.109	0.067	2.86E-24
TfIIB	1.25E-121	0.38290513	0.683	0.506	1.67E-117
CG1738	2.08E-40	0.382897972	0.166	0.103	2.78E-36
CR42875	8.68E-17	0.382858618	0.059	0.036	1.16E-12
CSN4	1.21E-139	0.382475286	0.77	0.601	1.62E-135
Tap42	7.75E-110	0.38194468	0.63	0.458	1.04E-105
san	3.16E-146	0.381813945	0.774	0.611	4.23E-142
Rab19	1.29E-77	0.381733196	0.41	0.276	1.73E-73
CG43116	1.56E-15	0.381657142	0.047	0.027	2.08E-11
Yod1	7.68E-126	0.381414797	0.676	0.506	1.03E-121
CG10075	3.04E-94	0.381326594	0.435	0.286	4.07E-90
CG3309	2.80E-29	0.381070928	0.096	0.056	3.75E-25
ScsbetaA	3.69E-183	0.38081623	0.866	0.725	4.94E-179
Nup43	6.08E-113	0.380766168	0.613	0.439	8.13E-109
CG15891	4.37E-84	0.380642709	0.493	0.349	5.85E-80
Sry-delta	4.19E-103	0.380251795	0.596	0.428	5.60E-99
CG5913	1.02E-73	0.380136977	0.293	0.181	1.37E-69
CG6833	2.68E-76	0.379953405	0.384	0.255	3.58E-72
CG11836	1.72E-40	0.379910505	0.13	0.075	2.30E-36
conv	1.61E-126	0.379524429	0.671	0.489	2.16E-122
Tsp42Ee	7.74E-233	0.37940025	0.961	0.903	1.04E-228
mthl5	3.05E-126	0.378982671	0.717	0.542	4.08E-122
GXIVsPLA2	3.82E-42	0.378964215	0.182	0.115	5.11E-38
Tspo	1.77E-154	0.378667851	0.846	0.719	2.36E-150
CG10903	1.75E-94	0.378662866	0.536	0.38	2.35E-90
Idh3g	7.30E-138	0.37862897	0.75	0.575	9.77E-134
ArgRS	1.12E-97	0.378464334	0.558	0.402	1.50E-93
MESR3	2.25E-57	0.37792138	0.298	0.201	3.01E-53
Sbp2	5.84E-95	0.377897107	0.512	0.356	7.82E-91
PQBP1	1.37E-52	0.37767185	0.206	0.126	1.83E-48
tank	3.70E-91	0.377352177	0.475	0.325	4.95E-87
CG12795	1.28E-67	0.377216788	0.308	0.199	1.72E-63
Acat2	1.07E-116	0.377088287	0.678	0.506	1.43E-112
CG31457	6.72E-45	0.377025188	0.23	0.152	9.00E-41
DMAP1	1.72E-115	0.376800562	0.607	0.431	2.30E-111
ND4	9.86E-291	0.376727234	0.986	0.929	1.32E-286
prg	8.62E-52	0.37660066	0.189	0.113	1.15E-47
Der-2	6.71E-81	0.376367415	0.444	0.304	8.98E-77
sotv	7.21E-22	0.375867915	0.069	0.04	9.65E-18
hay	3.37E-59	0.375576079	0.247	0.155	4.51E-55
l(2)37Bb	2.74E-54	0.375339622	0.204	0.123	3.67E-50
CG7544	6.49E-46	0.374657117	0.198	0.124	8.69E-42
Rab5	1.68E-271	0.374623826	0.962	0.882	2.25E-267
SmB	1.72E-276	0.374549243	0.985	0.95	2.30E-272
DCP1	1.90E-114	0.374365141	0.631	0.458	2.54E-110
CCT4	0	0.374252293	0.991	0.968	0
CG18659	2.31E-60	0.374221849	0.328	0.223	3.09E-56
CG18259	2.34E-56	0.374163179	0.267	0.174	3.14E-52
sog	7.05E-27	0.37405873	0.693	0.64	9.43E-23
JMJD7	7.46E-58	0.373955745	0.261	0.167	9.99E-54
Dhrs4	1.60E-79	0.373937596	0.401	0.268	2.15E-75
CG34229	3.33E-54	0.373931036	0.23	0.144	4.46E-50
beg	8.15E-56	0.373909535	0.215	0.131	1.09E-51
asRNA:CR45501	1.22E-06	0.373773473	0.023	0.014	0.016335354
COX5B	0	0.373596287	0.976	0.935	0
THG	1.92E-53	0.373479446	0.209	0.128	2.56E-49
CG1640	6.59E-116	0.3732842	0.561	0.381	8.83E-112
CanB2	1.92E-176	0.373045887	0.859	0.705	2.57E-172
mRpL50	6.18E-87	0.372918434	0.453	0.308	8.27E-83
comt	1.04E-18	0.372240891	0.067	0.041	1.40E-14
Rap2l	5.62E-124	0.371919372	0.709	0.53	7.52E-120
CG9166	2.95E-54	0.371885587	0.284	0.19	3.94E-50
OXA1L	6.61E-58	0.371822941	0.252	0.16	8.85E-54
ScsbetaG	1.12E-130	0.371200807	0.737	0.57	1.50E-126
Syx7	4.13E-101	0.371083231	0.547	0.383	5.52E-97
PIG-F	3.21E-30	0.371064142	0.118	0.072	4.29E-26
Nop56	2.48E-296	0.370765471	0.98	0.932	3.32E-292
trc	6.96E-101	0.370724394	0.524	0.361	9.31E-97
DppIII	1.48E-188	0.370679432	0.905	0.773	1.97E-184
CG5131	3.65E-56	0.370634837	0.246	0.155	4.89E-52
Smn	9.49E-208	0.370253059	0.926	0.821	1.27E-203
VhaPPA1-1	2.46E-136	0.369550011	0.722	0.537	3.29E-132
nudC	8.98E-192	0.36954211	0.923	0.816	1.20E-187
CG1486	2.95E-72	0.369505315	0.341	0.224	3.94E-68
CG34043	3.11E-13	0.3694082	0.042	0.025	4.16E-09
CG5346	1.21E-96	0.369370604	0.642	0.482	1.61E-92
Cks30A	1.11E-136	0.369235349	0.858	0.728	1.49E-132
CG17996	4.94E-62	0.369109333	0.301	0.197	6.61E-58
Had1	4.21E-55	0.368951705	0.357	0.253	5.63E-51
CG33506	1.98E-84	0.368915582	0.528	0.379	2.65E-80
Unc-76	1.02E-98	0.368873561	0.5	0.344	1.37E-94
Nipsnap	7.70E-98	0.368856323	0.538	0.375	1.03E-93
Arpc4	2.38E-230	0.368659723	0.951	0.88	3.19E-226
betaggt-I	1.69E-79	0.368642771	0.43	0.293	2.26E-75
Txl	3.18E-233	0.367986957	0.939	0.837	4.26E-229
c(3)G	5.96E-31	0.367889842	0.144	0.093	7.98E-27
Rab9	9.55E-18	0.36772269	0.064	0.039	1.28E-13
CG34293	6.62E-57	0.367650588	0.288	0.189	8.86E-53
ALiX	2.17E-120	0.36752614	0.725	0.562	2.91E-116
Cdc16	9.94E-62	0.367055662	0.295	0.191	1.33E-57
Best1	2.05E-51	0.367008674	0.273	0.184	2.74E-47
Hip1	4.02E-58	0.366556988	0.294	0.195	5.38E-54
r2d2	1.91E-134	0.366529631	0.738	0.566	2.55E-130
Arl2	4.52E-112	0.366177875	0.646	0.475	6.06E-108
Ugt36D1	3.08E-70	0.366165731	0.33	0.215	4.12E-66
Zfrp8	6.96E-92	0.366115448	0.473	0.322	9.32E-88
CG6230	1.56E-95	0.366093933	0.422	0.274	2.09E-91
sbr	3.26E-99	0.366088926	0.593	0.424	4.36E-95
Yip1d1	7.85E-132	0.365919031	0.768	0.606	1.05E-127
CG4598	1.87E-142	0.365250826	0.815	0.653	2.50E-138
140up	3.67E-63	0.365167094	0.324	0.215	4.91E-59
Gdh	6.57E-156	0.365115802	0.91	0.822	8.79E-152
CysRS-m	4.12E-36	0.365052192	0.14	0.086	5.51E-32
TRAM	9.72E-245	0.364534827	0.954	0.866	1.30E-240
betaGlu	5.45E-72	0.364343386	0.35	0.229	7.29E-68
mRpL11	1.46E-94	0.364080753	0.547	0.39	1.96E-90
Sbat	4.16E-89	0.364063556	0.472	0.327	5.56E-85
CR43212	1.25E-27	0.364027974	0.188	0.134	1.67E-23
mRpS34	1.72E-93	0.363838312	0.577	0.423	2.30E-89
CG11723	8.07E-44	0.36380695	0.183	0.114	1.08E-39
Mfe2	1.67E-105	0.363728309	0.67	0.504	2.23E-101
CG18081	2.40E-280	0.363708774	0.957	0.891	3.21E-276
CG42359	1.69E-87	0.363498818	0.519	0.372	2.26E-83
DENR	4.53E-150	0.363350019	0.851	0.71	6.06E-146
CG6418	8.45E-72	0.363338449	0.367	0.244	1.13E-67
pelo	1.25E-101	0.363214663	0.584	0.416	1.68E-97
CG14182	4.43E-76	0.363170972	0.345	0.223	5.93E-72
Polr3A	1.65E-31	0.362665062	0.15	0.098	2.21E-27
CG12343	2.26E-100	0.362629123	0.595	0.428	3.02E-96
lncRNA:CR45640	6.08E-15	0.362394521	0.067	0.043	8.14E-11
mRpL44	1.53E-109	0.362351061	0.391	0.237	2.05E-105
CG5254	4.61E-21	0.362215957	0.128	0.089	6.17E-17
COX4	0	0.362199535	0.99	0.963	0
shtd	1.86E-53	0.36162928	0.256	0.168	2.48E-49
Tif-IA	1.63E-158	0.361621183	0.79	0.61	2.18E-154
REPTOR-BP	2.56E-101	0.361461672	0.707	0.544	3.42E-97
Trx-2	0	0.361116114	0.995	0.979	0
CG31883	5.03E-07	0.3609523	0.018	0.011	0.006730427
CG4866	1.41E-97	0.360751628	0.643	0.491	1.89E-93
Prosbeta6	8.23E-278	0.360419393	0.972	0.924	1.10E-273
Polr3H	3.59E-124	0.360353295	0.738	0.575	4.81E-120
CG4025	4.18E-72	0.360343054	0.363	0.242	5.59E-68
Pif1	1.53E-35	0.360293194	0.134	0.082	2.05E-31
mus201	2.12E-68	0.359745661	0.32	0.209	2.84E-64
mRpS17	3.51E-102	0.359584033	0.622	0.459	4.70E-98
Cftr	2.26E-45	0.359490292	0.233	0.155	3.02E-41
CG16865	7.39E-64	0.35947256	0.318	0.21	9.89E-60
CG6937	5.26E-119	0.359416674	0.735	0.576	7.04E-115
CG15916	1.15E-16	0.359392387	0.057	0.034	1.54E-12
Lsm11	1.26E-23	0.359375743	0.082	0.049	1.69E-19
Alms1b	3.65E-12	0.359168786	0.058	0.038	4.88E-08
CG5003	5.91E-88	0.359060843	0.436	0.29	7.91E-84
Sugb	5.37E-77	0.359053616	0.313	0.196	7.19E-73
CG10674	7.19E-150	0.358826375	0.849	0.729	9.62E-146
Membrin	1.95E-85	0.358690427	0.493	0.346	2.60E-81
CG7646	2.73E-48	0.358259972	0.204	0.128	3.65E-44
neb	7.08E-22	0.358211525	0.109	0.072	9.48E-18
CG13096	1.94E-183	0.35815169	0.936	0.84	2.60E-179
pen-2	4.52E-95	0.357977231	0.65	0.502	6.06E-91
wac	1.08E-138	0.357586944	0.847	0.71	1.44E-134
wls	5.84E-128	0.357536988	0.727	0.543	7.82E-124
Ciao1	3.96E-90	0.357331282	0.554	0.398	5.30E-86
CG9855	5.47E-100	0.357271892	0.57	0.405	7.33E-96
Sec24CD	2.23E-120	0.357119917	0.751	0.576	2.99E-116
128up	1.88E-165	0.356669946	0.878	0.751	2.51E-161
CG6040	2.81E-187	0.356604353	0.863	0.707	3.76E-183
CG31673	3.12E-59	0.356576771	0.332	0.228	4.18E-55
Ras64B	4.09E-86	0.35639231	0.493	0.342	5.48E-82
CG12877	8.96E-75	0.356289315	0.414	0.286	1.20E-70
CG14618	1.83E-36	0.356265248	0.164	0.104	2.45E-32
CG11180	1.66E-114	0.355972177	0.717	0.553	2.22E-110
CG30466	1.06E-35	0.355699747	0.17	0.11	1.42E-31
E(spl)m3-HLH	3.21E-249	0.355684088	0.968	0.864	4.29E-245
Hr4	1.02E-117	0.355616751	0.854	0.762	1.37E-113
CG6928	1.55E-25	0.355527374	0.109	0.069	2.07E-21
heix	1.37E-75	0.35532435	0.402	0.273	1.83E-71
CG5611	1.75E-41	0.355171235	0.194	0.125	2.35E-37
poly	3.38E-165	0.355113728	0.868	0.739	4.52E-161
rept	4.54E-123	0.354921958	0.782	0.628	6.08E-119
CG12883	1.19E-39	0.354757604	0.151	0.092	1.59E-35
CG14722	1.23E-69	0.35467066	0.378	0.256	1.65E-65
Pde9	9.63E-93	0.354448384	0.636	0.493	1.29E-88
Pvf3	2.17E-17	0.354201453	0.153	0.114	2.90E-13
Zw10	2.57E-94	0.354155867	0.574	0.414	3.43E-90
Slimp	3.78E-20	0.353858442	0.065	0.038	5.06E-16
CG13992	8.62E-27	0.353827034	0.141	0.095	1.15E-22
CG11436	3.16E-65	0.353763618	0.307	0.198	4.23E-61
Pop5	2.20E-74	0.353664504	0.512	0.374	2.94E-70
CG8204	1.39E-51	0.353661345	0.295	0.2	1.86E-47
Pgant6	1.72E-57	0.353517113	0.276	0.18	2.30E-53
CG34423	3.52E-48	0.353503709	0.237	0.155	4.72E-44
PIG-Wa	1.25E-26	0.353443966	0.105	0.065	1.67E-22
sicily	3.36E-60	0.353300917	0.353	0.242	4.50E-56
Fic	5.26E-27	0.353270601	0.09	0.053	7.05E-23
Pdha	5.81E-111	0.353062337	0.694	0.532	7.77E-107
Urod	1.64E-133	0.352868488	0.801	0.642	2.19E-129
sra	3.43E-74	0.352857039	0.506	0.371	4.59E-70
Tes	1.45E-71	0.352821503	0.368	0.246	1.94E-67
Eaf6	1.85E-56	0.352750157	0.325	0.22	2.47E-52
CG14882	1.27E-27	0.352707832	0.111	0.069	1.69E-23
CG2224	1.95E-54	0.352666102	0.247	0.158	2.60E-50
CG10584	2.99E-18	0.352513104	0.086	0.056	4.01E-14
CG7182	1.67E-103	0.35247813	0.616	0.452	2.24E-99
CG8460	1.77E-108	0.352354754	0.716	0.556	2.37E-104
lute	1.01E-76	0.351239803	0.464	0.325	1.35E-72
CG32276	2.89E-265	0.351114984	0.986	0.957	3.87E-261
Trs20	1.16E-66	0.351070659	0.369	0.25	1.55E-62
CG13850	1.96E-69	0.35105879	0.323	0.208	2.63E-65
CG17734	1.28E-99	0.350865102	0.711	0.572	1.72E-95
CG7806	7.14E-51	0.350691065	0.218	0.138	9.55E-47
smash	1.12E-100	0.350409913	0.716	0.56	1.50E-96
Sec6	1.80E-39	0.350212933	0.192	0.125	2.41E-35
neo	1.39E-74	0.350149751	0.65	0.525	1.86E-70
Pvr	6.41E-112	0.350133088	0.586	0.413	8.57E-108
CG34001	6.50E-45	0.350068407	0.238	0.158	8.69E-41
mRpL24	1.00E-94	0.349508307	0.607	0.45	1.34E-90
Got2	3.23E-99	0.349505687	0.689	0.537	4.32E-95
Alg1	2.32E-63	0.349451667	0.367	0.251	3.10E-59
Rac2	2.94E-174	0.349000455	0.977	0.934	3.93E-170
nom	3.32E-76	0.348604887	0.347	0.224	4.44E-72
Fmo-2	3.62E-06	0.348537968	0.018	0.011	0.048402867
lost	0	0.348375061	0.995	0.98	0
Prosalpha5	1.96E-240	0.348236037	0.963	0.904	2.62E-236
saturn	1.34E-08	0.348103794	0.032	0.02	0.000179589
Cyp40	1.74E-70	0.347977912	0.376	0.252	2.33E-66
Ada1-1	5.54E-17	0.34768378	0.07	0.044	7.41E-13
mRpL20	3.83E-97	0.347465077	0.663	0.51	5.13E-93
bwa	4.57E-28	0.347130561	0.122	0.077	6.12E-24
l(2)k10201	4.43E-44	0.346951584	0.209	0.135	5.93E-40
Ubc10	7.73E-115	0.34686941	0.761	0.611	1.03E-110
dpr1	9.26E-07	0.346409256	0.043	0.031	0.012390223
Oatp30B	1.30E-75	0.345925481	0.354	0.233	1.75E-71
CG6765	6.76E-19	0.345924509	0.072	0.044	9.05E-15
CG17266	5.20E-110	0.345878938	0.691	0.526	6.96E-106
wuho	1.10E-77	0.345443024	0.472	0.331	1.47E-73
FBgn0288976	3.83E-65	0.345402704	0.391	0.274	5.12E-61
ras	6.52E-118	0.345223398	0.798	0.663	8.72E-114
vap	7.35E-100	0.34517875	0.559	0.394	9.84E-96
rumi	7.03E-126	0.34482042	0.766	0.592	9.42E-122
CG17328	1.88E-20	0.344678179	0.074	0.044	2.51E-16
GstE8	4.33E-32	0.34451976	0.138	0.087	5.79E-28
beta-PheRS	3.83E-107	0.344502401	0.655	0.49	5.13E-103
MESR6	3.23E-85	0.344345598	0.439	0.295	4.32E-81
PGRP-LE	1.45E-65	0.344343505	0.434	0.309	1.94E-61
CG10465	1.40E-131	0.34433238	0.778	0.609	1.88E-127
lncRNA:CR44749	4.77E-18	0.343988703	0.078	0.05	6.38E-14
pins	9.61E-62	0.343723292	0.315	0.208	1.29E-57
tsr	0	0.343675773	1	0.996	0
CG14985	1.53E-82	0.343377055	0.489	0.342	2.05E-78
CG10959	5.58E-15	0.342956211	0.052	0.031	7.47E-11
dod	3.72E-242	0.342915517	0.963	0.913	4.98E-238
CG16812	2.66E-89	0.342914419	0.597	0.436	3.56E-85
Prosbeta7	8.54E-221	0.34231656	0.95	0.878	1.14E-216
Gapdh1	3.72E-181	0.342166043	0.951	0.892	4.98E-177
CG32640	1.12E-25	0.342070024	0.201	0.147	1.50E-21
l(2)SH0834	1.96E-95	0.342057566	0.606	0.447	2.62E-91
CG31337	2.98E-07	0.342000573	0.029	0.019	0.003993374
mip40	1.28E-116	0.3418872	0.771	0.613	1.72E-112
Rpt6	1.35E-172	0.341694238	0.927	0.846	1.81E-168
yip2	3.74E-107	0.341694201	0.81	0.679	5.00E-103
cathD	4.10E-193	0.341514308	0.941	0.864	5.48E-189
lncRNA:CR45474	4.00E-16	0.34118147	0.086	0.058	5.36E-12
dind	1.89E-68	0.341037457	0.36	0.24	2.53E-64
Spg7	3.37E-53	0.340807064	0.285	0.189	4.51E-49
spt4	1.97E-116	0.340413555	0.761	0.608	2.63E-112
CG10195	3.53E-47	0.340048603	0.268	0.18	4.73E-43
RpS27	0	0.339591455	1	1	0
eIF2Bbeta	3.72E-90	0.339408017	0.575	0.419	4.98E-86
Xpd	3.16E-51	0.339013271	0.253	0.166	4.23E-47
IntS12	1.71E-40	0.338949352	0.177	0.112	2.29E-36
Neos	4.86E-79	0.338704361	0.456	0.314	6.50E-75
Scox	3.62E-91	0.338622011	0.595	0.435	4.85E-87
CG13319	2.53E-106	0.338604524	0.732	0.58	3.39E-102
l(2)37Cb	3.56E-47	0.338484903	0.241	0.16	4.76E-43
Crk	1.88E-183	0.3384485	0.918	0.809	2.52E-179
CG17721	5.45E-90	0.338089563	0.629	0.48	7.30E-86
Vps53	5.06E-47	0.338023469	0.191	0.118	6.77E-43
Vps37B	2.24E-92	0.337723972	0.651	0.499	3.00E-88
CG14711	1.34E-34	0.337497767	0.183	0.122	1.79E-30
CG11811	1.27E-103	0.337428292	0.68	0.516	1.69E-99
Dolk	1.06E-84	0.337351039	0.458	0.311	1.41E-80
CG17691	1.32E-109	0.337295112	0.767	0.63	1.77E-105
CG8042	1.08E-81	0.337283064	0.474	0.329	1.44E-77
oaf	9.62E-108	0.337191237	0.64	0.468	1.29E-103
CG7889	4.82E-97	0.337146211	0.579	0.417	6.45E-93
PIP4K	1.39E-143	0.336995442	0.862	0.724	1.86E-139
CG7600	1.38E-45	0.336886734	0.22	0.144	1.84E-41
Xpac	1.18E-87	0.336667235	0.573	0.413	1.58E-83
RhoGAP68F	1.96E-56	0.336596198	0.286	0.189	2.62E-52
NADK	2.65E-43	0.33642059	0.54	0.428	3.54E-39
CR44906	4.35E-10	0.336268125	0.043	0.028	5.83E-06
CG14817	1.55E-112	0.335647505	0.737	0.585	2.07E-108
BORCS5	5.12E-24	0.335527656	0.119	0.078	6.86E-20
CG3552	6.85E-23	0.335522104	0.105	0.067	9.17E-19
CG6610	1.10E-128	0.334885976	0.815	0.68	1.48E-124
CG18343	6.05E-101	0.334533675	0.802	0.697	8.10E-97
CG8230	1.74E-89	0.334179833	0.52	0.363	2.32E-85
Surf6	1.30E-113	0.3340251	0.698	0.527	1.75E-109
Ranbp21	3.92E-51	0.334024146	0.283	0.191	5.25E-47
sud1	5.37E-19	0.333868193	0.081	0.051	7.18E-15
Apl	2.34E-72	0.33364125	0.482	0.344	3.13E-68
DCTN3-p24	1.97E-91	0.332989583	0.598	0.441	2.63E-87
Nipped-B	0	0.332961458	0.997	0.985	0
CG6067	3.85E-07	0.332461713	0.016	0.009	0.005146877
Smyd4-4	1.39E-79	0.3321391	0.541	0.393	1.85E-75
HUWE1	1.60E-150	0.331708876	0.895	0.754	2.15E-146
Tsp3A	1.11E-56	0.331549881	0.287	0.189	1.49E-52
ND-MLRQ	3.05E-296	0.331531022	0.984	0.956	4.08E-292
sas	3.40E-79	0.331528278	0.827	0.706	4.55E-75
Dlip1	9.53E-63	0.331351947	0.336	0.224	1.28E-58
CG12608	8.76E-93	0.33125914	0.594	0.438	1.17E-88
lncRNA:CR44384	1.37E-11	0.330680973	0.05	0.032	1.84E-07
CG5515	6.91E-144	0.330580871	0.858	0.732	9.24E-140
Prosbeta2	2.12E-252	0.330496396	0.971	0.931	2.84E-248
Cpr49Ah	4.27E-59	0.330448216	0.217	0.131	5.71E-55
prel	2.88E-68	0.330118023	0.465	0.332	3.85E-64
Srp68	3.47E-98	0.329824802	0.656	0.494	4.65E-94
CG10194	4.38E-56	0.329745461	0.292	0.192	5.86E-52
CG15536	2.54E-61	0.329541284	0.358	0.245	3.40E-57
Past1	1.26E-96	0.329240396	0.792	0.655	1.68E-92
RhoGAP18B	3.30E-84	0.329195101	0.579	0.429	4.41E-80
CG5886	4.61E-83	0.329073303	0.481	0.334	6.17E-79
l(2)34Fd	2.14E-53	0.328967909	0.276	0.181	2.86E-49
CG15877	1.89E-71	0.32896263	0.329	0.211	2.53E-67
CR43670	2.15E-09	0.328950684	0.042	0.028	2.88E-05
msd1	3.67E-88	0.328901451	0.592	0.436	4.91E-84
Pldn	5.46E-41	0.328874355	0.233	0.158	7.30E-37
Sting	1.51E-50	0.328677096	0.27	0.18	2.03E-46
Ent3	1.37E-15	0.328506178	0.086	0.058	1.83E-11
CG2091	5.76E-76	0.328073751	0.489	0.346	7.71E-72
CG6345	3.15E-06	0.328014637	0.019	0.012	0.042208793
Aduk	5.13E-28	0.327938248	0.142	0.094	6.86E-24
Sec20	1.42E-42	0.327882824	0.192	0.123	1.90E-38
nebu	5.03E-99	0.327687588	0.622	0.459	6.73E-95
mRpL1	8.53E-89	0.327128946	0.573	0.41	1.14E-84
CG32137	1.20E-99	0.327118887	0.52	0.36	1.61E-95
CG17211	1.93E-36	0.326804754	0.329	0.249	2.58E-32
mRpS30	2.79E-75	0.326662585	0.462	0.326	3.73E-71
Srp19	6.72E-166	0.326630245	0.896	0.764	9.00E-162
PpV	6.60E-90	0.326548031	0.59	0.432	8.83E-86
lncRNA:CR33987	1.68E-12	0.326215219	0.067	0.045	2.25E-08
CG5068	1.41E-93	0.326077581	0.603	0.438	1.89E-89
Pex19	3.18E-122	0.325939809	0.803	0.646	4.26E-118
CG8565	2.80E-10	0.325638606	0.032	0.019	3.75E-06
Uev1A	4.12E-267	0.325321488	0.969	0.909	5.52E-263
AP-1mu	1.04E-109	0.325298141	0.741	0.584	1.40E-105
cag	4.12E-70	0.325020846	0.391	0.265	5.51E-66
Trxr-1	6.25E-235	0.324978143	0.981	0.943	8.36E-231
CG4338	1.54E-82	0.324928886	0.475	0.327	2.06E-78
Ptp61F	1.46E-114	0.324853852	0.834	0.699	1.96E-110
CG11444	1.71E-198	0.324852794	0.955	0.89	2.29E-194
SdhC	1.65E-160	0.324841574	0.919	0.836	2.21E-156
CG18870	9.35E-30	0.324817525	0.138	0.089	1.25E-25
CG9799	1.70E-71	0.32449744	0.43	0.299	2.27E-67
CG4042	4.43E-46	0.324494263	0.244	0.161	5.92E-42
CG42394	8.20E-205	0.324307228	0.951	0.883	1.10E-200
ghi	2.36E-96	0.324180756	0.732	0.585	3.16E-92
CG32817	3.61E-44	0.32403581	0.234	0.156	4.84E-40
Blos1	3.64E-68	0.323990292	0.437	0.306	4.87E-64
Orc4	3.13E-59	0.323569524	0.334	0.225	4.18E-55
subdued	1.78E-30	0.323396343	0.134	0.085	2.38E-26
Sec24AB	1.16E-79	0.323210276	0.452	0.31	1.55E-75
Yeti	4.76E-247	0.323147437	0.972	0.931	6.37E-243
Arpc2	1.92E-121	0.323136276	0.834	0.707	2.57E-117
Coq9	1.13E-22	0.322986351	0.103	0.066	1.51E-18
Shark	4.11E-53	0.322806445	0.281	0.187	5.49E-49
CSN5	8.41E-146	0.322758041	0.894	0.773	1.13E-141
Tcs4	8.33E-66	0.32263254	0.4	0.275	1.11E-61
Polr1A	2.96E-68	0.322511307	0.476	0.344	3.96E-64
tacc	4.67E-119	0.322491309	0.854	0.731	6.25E-115
strat	9.84E-120	0.322373324	0.791	0.633	1.32E-115
hng2	8.71E-61	0.32212281	0.316	0.209	1.17E-56
hpo	1.39E-86	0.321987176	0.446	0.299	1.86E-82
Mccc1	1.07E-82	0.321758818	0.543	0.395	1.43E-78
CkIIalpha	0	0.321744624	0.985	0.956	0
bys	6.88E-89	0.321586745	0.542	0.388	9.21E-85
CG17597	7.16E-58	0.321495203	0.276	0.178	9.58E-54
CG8191	1.56E-43	0.32107184	0.222	0.146	2.09E-39
rdgB	3.13E-29	0.321054748	0.2	0.142	4.20E-25
asRNA:CR45182	4.62E-11	0.321040646	0.049	0.032	6.19E-07
Drep4	1.14E-41	0.320866693	0.211	0.138	1.52E-37
Obp18a	1.73E-06	0.320681654	0.022	0.014	0.023163275
SCCRO4	5.43E-87	0.32046199	0.6	0.442	7.27E-83
gt	2.65E-14	0.320389506	0.066	0.043	3.55E-10
tsu	7.82E-143	0.320385904	0.917	0.809	1.05E-138
CG9330	1.18E-89	0.320338023	0.629	0.473	1.59E-85
Oga	1.63E-81	0.320268027	0.506	0.358	2.18E-77
Khc	2.58E-115	0.320240494	0.798	0.654	3.45E-111
Abi	6.44E-84	0.319951457	0.525	0.371	8.62E-80
par-6	1.38E-102	0.319907752	0.734	0.572	1.85E-98
TBC1D23	1.54E-29	0.319670195	0.163	0.109	2.06E-25
Dmtn	4.16E-61	0.319259779	0.666	0.541	5.56E-57
CG14043	3.72E-39	0.318596519	0.198	0.13	4.98E-35
Npl4	9.85E-93	0.318276044	0.659	0.498	1.32E-88
Nup214	1.95E-77	0.318234289	0.479	0.338	2.62E-73
mRpS26	1.86E-91	0.318144507	0.692	0.532	2.50E-87
Vha16-1	0	0.318019162	0.998	0.986	0
Bub3	1.18E-111	0.317987641	0.861	0.735	1.58E-107
GMF	5.68E-59	0.317886262	0.41	0.293	7.60E-55
DUBAI	2.67E-68	0.317818505	0.418	0.293	3.58E-64
nxf2	3.04E-34	0.317791263	0.157	0.101	4.07E-30
Tim8	1.55E-199	0.317768724	0.955	0.888	2.08E-195
Ppat-Dpck	3.10E-22	0.317104806	0.085	0.052	4.15E-18
Csp	4.51E-124	0.315884399	0.824	0.667	6.04E-120
CG3402	1.78E-92	0.315785559	0.668	0.509	2.38E-88
Trf2	6.64E-117	0.315677609	0.972	0.931	8.89E-113
lncRNA:CR45551	6.11E-13	0.315508826	0.054	0.035	8.18E-09
CG6428	2.04E-16	0.315242573	0.08	0.052	2.73E-12
CG12384	0	0.315084123	0.99	0.967	0
cin	5.38E-67	0.314980115	0.419	0.294	7.20E-63
CG2921	2.61E-46	0.314787161	0.241	0.159	3.49E-42
P5cr-2	3.52E-06	0.314473809	0.019	0.012	0.047085014
CG7656	3.98E-107	0.314087602	0.816	0.678	5.33E-103
CG3163	3.10E-42	0.313932896	0.229	0.153	4.15E-38
CG11454	1.85E-81	0.313920186	0.622	0.473	2.47E-77
lncRNA:CR43907	6.17E-09	0.313784475	0.045	0.03	8.26E-05
DCTN1-p150	3.48E-65	0.313667886	0.366	0.248	4.65E-61
Cmpk	3.21E-112	0.313526941	0.829	0.693	4.30E-108
HSPBAP1	3.94E-25	0.313491113	0.122	0.079	5.27E-21
CG5274	8.70E-28	0.31341546	0.164	0.112	1.16E-23
me31B	1.95E-124	0.313407508	0.901	0.813	2.61E-120
CG1523	1.20E-61	0.313263541	0.383	0.263	1.61E-57
cac	1.47E-14	0.312735843	0.084	0.058	1.97E-10
Polr2E	3.54E-142	0.312663486	0.894	0.782	4.73E-138
Ravus	5.75E-28	0.312617565	0.144	0.095	7.69E-24
CG32221	6.48E-12	0.312410537	0.061	0.041	8.67E-08
Elp1	9.06E-65	0.31190849	0.338	0.227	1.21E-60
dmpd	3.06E-81	0.311706404	0.47	0.322	4.09E-77
Mdr49	6.29E-51	0.311658085	0.324	0.226	8.42E-47
Prosbeta5	1.56E-259	0.311649885	0.985	0.955	2.09E-255
Snap29	1.05E-79	0.311564636	0.591	0.439	1.40E-75
iPLA2-VIA	3.97E-50	0.311562101	0.225	0.143	5.31E-46
CG10874	5.46E-39	0.311473183	0.209	0.139	7.31E-35
daed	1.65E-79	0.311368075	0.553	0.402	2.21E-75
Exo84	3.17E-40	0.311094025	0.233	0.158	4.24E-36
parvin	4.70E-77	0.311082877	0.578	0.43	6.29E-73
M6	1.82E-116	0.310884082	0.66	0.466	2.44E-112
Rrp42	1.80E-80	0.310829561	0.545	0.393	2.41E-76
CG31460	1.06E-116	0.310759806	0.856	0.726	1.42E-112
CG6878	6.26E-122	0.310740449	0.828	0.7	8.37E-118
Phax	2.18E-56	0.310657672	0.343	0.235	2.92E-52
Marf1	4.32E-07	0.310479157	0.032	0.022	0.005780396
CG6683	8.71E-31	0.310465223	0.153	0.099	1.17E-26
PIG-X	7.38E-20	0.310416563	0.088	0.056	9.88E-16
msd5	8.44E-71	0.310356844	0.395	0.266	1.13E-66
Bin1	7.43E-128	0.31007328	0.908	0.808	9.94E-124
CG5708	1.33E-106	0.309439032	0.751	0.584	1.78E-102
mRpS2	2.56E-73	0.309280552	0.513	0.37	3.42E-69
CG1116	8.56E-44	0.309234996	0.239	0.159	1.15E-39
Hen1	1.26E-49	0.309009881	0.269	0.179	1.69E-45
Cog6	8.14E-60	0.308828502	0.331	0.222	1.09E-55
PpD3	7.33E-76	0.308487803	0.474	0.333	9.81E-72
Ccdc58	1.91E-98	0.308475707	0.77	0.628	2.55E-94
CG14671	8.83E-64	0.308436352	0.447	0.319	1.18E-59
Prat	2.48E-71	0.308355625	0.563	0.422	3.32E-67
CG5174	5.03E-240	0.308275958	0.97	0.916	6.74E-236
Hr39	4.47E-105	0.308236146	0.831	0.699	5.98E-101
alphaSnap	8.02E-111	0.307948527	0.811	0.672	1.07E-106
CG12945	2.41E-73	0.307912651	0.574	0.431	3.22E-69
TFAM	3.00E-116	0.307903621	0.831	0.688	4.02E-112
Sdhaf3	1.72E-67	0.30786539	0.437	0.308	2.30E-63
CG9590	1.25E-73	0.307854576	0.405	0.272	1.67E-69
CG1603	2.05E-20	0.307724264	0.12	0.082	2.75E-16
mfrn	1.05E-69	0.307477141	0.394	0.27	1.41E-65
CG7483	2.02E-85	0.30747139	0.663	0.512	2.71E-81
SmD3	1.21E-230	0.307426017	0.983	0.942	1.62E-226
CNPYb	5.17E-78	0.307095109	0.595	0.447	6.92E-74
GalT1	3.07E-51	0.306821901	0.284	0.191	4.11E-47
Rpn9	5.89E-182	0.306637026	0.951	0.889	7.88E-178
CG18563	1.80E-11	0.306627396	0.058	0.039	2.41E-07
VhaAC45	8.30E-110	0.306483948	0.754	0.59	1.11E-105
SdhB	3.71E-118	0.306439041	0.866	0.745	4.97E-114
pAbp	0	0.306145951	1	1	0
nero	1.92E-71	0.305977424	0.533	0.39	2.57E-67
CG9246	1.29E-84	0.305881941	0.564	0.411	1.73E-80
CG7739	4.83E-56	0.305869521	0.316	0.212	6.46E-52
Atg18a	3.09E-74	0.305606759	0.56	0.409	4.14E-70
sr	3.89E-11	0.304705017	0.139	0.11	5.21E-07
Cdk8	1.06E-19	0.304350403	0.098	0.065	1.42E-15
CG10286	2.15E-84	0.304211248	0.729	0.58	2.88E-80
cwo	1.18E-96	0.304029486	0.774	0.621	1.58E-92
CG3817	5.41E-81	0.303953686	0.472	0.328	7.24E-77
sesB	0	0.303953175	1	0.998	0
Dbp45A	2.58E-54	0.303810687	0.313	0.212	3.45E-50
Secp43	3.72E-74	0.30357455	0.547	0.4	4.98E-70
CG10576	1.84E-291	0.303349785	0.99	0.964	2.47E-287
CG5815	1.60E-59	0.303238983	0.334	0.227	2.14E-55
Dad1	1.02E-198	0.30319356	0.978	0.942	1.36E-194
CG5262	9.92E-13	0.303147156	0.075	0.052	1.33E-08
Taf10b	3.75E-111	0.303139399	0.802	0.661	5.02E-107
CG43333	3.37E-22	0.303125329	0.114	0.076	4.51E-18
ranshi	3.73E-17	0.303018679	0.075	0.048	5.00E-13
dob	2.73E-08	0.303012416	0.035	0.023	0.000365672
thoc6	9.63E-86	0.30220555	0.583	0.422	1.29E-81
eRF3	4.95E-151	0.302093492	0.918	0.807	6.62E-147
CG7988	1.02E-26	0.302061868	0.153	0.103	1.37E-22
Rpp30	4.98E-60	0.302001482	0.426	0.306	6.67E-56
Ipo9	1.06E-75	0.301960631	0.48	0.338	1.42E-71
CG2611	1.65E-15	0.301279724	0.073	0.047	2.20E-11
Rab11	1.20E-204	0.301260202	0.96	0.909	1.61E-200
Rad23	2.32E-166	0.301251838	0.94	0.863	3.11E-162
AdipoR	6.58E-107	0.300955399	0.8	0.657	8.80E-103
Prosalpha6	5.34E-208	0.300835789	0.974	0.934	7.15E-204
Dhx15	2.28E-90	0.30081162	0.666	0.508	3.06E-86
Prp18	2.36E-24	0.300648203	0.118	0.077	3.15E-20
CG8578	1.42E-48	0.300256206	0.353	0.252	1.90E-44
Fkbp14	4.66E-94	0.299107052	0.91	0.864	6.23E-90
prtp	9.84E-102	0.298941956	0.812	0.665	1.32E-97
CG10628	4.42E-57	0.298216734	0.319	0.215	5.91E-53
Fgop2	7.06E-54	0.298002166	0.408	0.294	9.45E-50
Ntmt	1.74E-60	0.297943223	0.403	0.284	2.33E-56
PIG-L	4.47E-44	0.297860199	0.268	0.184	5.98E-40
Ufm1	3.99E-122	0.297770181	0.882	0.773	5.34E-118
CG9667	3.16E-75	0.297727454	0.499	0.356	4.23E-71
Dyro	3.99E-44	0.297413302	0.305	0.217	5.34E-40
lncRNA:CR45424	3.31E-08	0.297236923	0.028	0.017	0.000443389
GlyP	3.50E-81	0.297188579	0.598	0.447	4.69E-77
CG7789	6.31E-79	0.296904956	0.578	0.43	8.45E-75
AP-1-2beta	5.67E-78	0.296744577	0.566	0.421	7.59E-74
MED20	3.85E-69	0.296430718	0.493	0.352	5.15E-65
CG2006	1.98E-33	0.296379921	0.176	0.116	2.65E-29
CG14764	2.68E-30	0.29627653	0.189	0.13	3.59E-26
Nph	9.44E-226	0.296222863	0.995	0.978	1.26E-221
tup	4.94E-15	0.295870164	0.102	0.072	6.62E-11
MICU3	2.94E-45	0.295826134	0.214	0.138	3.94E-41
Strica	9.73E-09	0.295761496	0.024	0.014	0.000130239
CG14971	7.36E-23	0.295671275	0.114	0.076	9.86E-19
CG16786	1.16E-83	0.29517406	0.566	0.414	1.56E-79
CG9643	2.14E-87	0.294722634	0.644	0.486	2.87E-83
CG30344	3.96E-31	0.294248717	0.191	0.131	5.30E-27
Mon1	4.16E-51	0.294108983	0.262	0.171	5.57E-47
zda	1.56E-122	0.293215531	0.846	0.718	2.09E-118
GC1	2.47E-67	0.292563486	0.414	0.285	3.31E-63
CG7878	5.02E-92	0.292479653	0.673	0.516	6.71E-88
Usp16-45	5.26E-65	0.292453524	0.43	0.304	7.04E-61
CG11597	4.42E-29	0.292385542	0.138	0.089	5.92E-25
CG5038	4.28E-17	0.292339788	0.072	0.046	5.73E-13
ChT	1.66E-06	0.291958841	0.029	0.019	0.022250309
CG8765	1.06E-46	0.291946298	0.252	0.169	1.42E-42
CG10494	2.09E-17	0.291913327	0.097	0.066	2.80E-13
gammaTub23C	3.10E-75	0.291825818	0.58	0.43	4.15E-71
puc	2.40E-65	0.291606023	0.764	0.638	3.21E-61
CG4935	9.20E-17	0.291261088	0.095	0.064	1.23E-12
ftz-f1	1.04E-10	0.291242086	0.135	0.106	1.39E-06
whd	1.15E-51	0.291151586	0.37	0.267	1.53E-47
Nsun2	2.46E-65	0.290958604	0.42	0.296	3.29E-61
PolD3	1.31E-35	0.290883315	0.178	0.116	1.75E-31
slmo	1.37E-45	0.290453603	0.283	0.195	1.84E-41
Ssb-c31a	5.83E-128	0.290129399	0.922	0.834	7.80E-124
CG33111	9.78E-94	0.290081051	0.64	0.469	1.31E-89
jagn	8.98E-89	0.28997352	0.67	0.51	1.20E-84
CG9312	1.20E-19	0.289905264	0.146	0.106	1.61E-15
Mettl2	8.96E-67	0.289647487	0.526	0.387	1.20E-62
CG1792	1.72E-29	0.289434935	0.185	0.127	2.31E-25
MED10	5.78E-87	0.289363776	0.723	0.571	7.73E-83
CycD	2.29E-90	0.289298168	0.668	0.506	3.07E-86
Parp	6.35E-114	0.289174699	0.922	0.861	8.49E-110
Cth	3.79E-58	0.289030959	0.695	0.588	5.07E-54
CG11523	3.46E-64	0.289028686	0.386	0.264	4.62E-60
MTF-1	1.93E-22	0.288820458	0.171	0.124	2.58E-18
BicD	8.75E-139	0.288786768	0.92	0.818	1.17E-134
ref(2)P	1.87E-103	0.288774053	0.604	0.435	2.50E-99
CG1750	1.57E-11	0.288643731	0.059	0.039	2.10E-07
CG3038	9.92E-99	0.288602847	0.671	0.491	1.33E-94
CG16790	4.43E-39	0.288317305	0.223	0.15	5.93E-35
Cdc23	3.87E-44	0.288099902	0.266	0.18	5.18E-40
S2P	1.23E-64	0.28804773	0.38	0.261	1.64E-60
HP4	6.46E-100	0.287990665	0.883	0.786	8.65E-96
CG6567	2.80E-70	0.287957675	0.526	0.384	3.75E-66
Mccc2	7.72E-35	0.287908794	0.179	0.118	1.03E-30
Polr3G	1.12E-74	0.287886454	0.533	0.388	1.50E-70
Arfrp1	3.92E-44	0.287771696	0.247	0.165	5.25E-40
RpL22	0	0.287752688	1	0.998	0
sd	6.85E-121	0.287687238	0.994	0.978	9.16E-117
mbm	1.91E-74	0.287325341	0.523	0.381	2.55E-70
kra	6.64E-286	0.287308375	0.995	0.984	8.88E-282
CG1309	5.37E-61	0.287210343	0.352	0.237	7.18E-57
CG17186	3.36E-19	0.287011854	0.102	0.068	4.50E-15
CG3342	1.57E-43	0.286788074	0.273	0.187	2.10E-39
Ns4	2.74E-55	0.286744928	0.331	0.228	3.67E-51
JIL-1	2.27E-135	0.286590273	0.936	0.857	3.04E-131
CG34057	1.39E-30	0.286334583	0.181	0.124	1.86E-26
nac	1.18E-29	0.286184856	0.16	0.106	1.58E-25
CG3631	7.52E-38	0.286169732	0.239	0.165	1.01E-33
CG6707	1.05E-117	0.286080281	0.892	0.768	1.40E-113
CG12128	4.08E-56	0.285969727	0.344	0.238	5.46E-52
CG12159	6.29E-57	0.285845439	0.408	0.29	8.42E-53
wol	2.69E-73	0.285808114	0.627	0.479	3.60E-69
Wwox	1.39E-32	0.285778974	0.175	0.117	1.86E-28
CG6550	5.24E-48	0.2855741	0.277	0.188	7.02E-44
CG7044	4.16E-60	0.285520464	0.37	0.255	5.56E-56
CG13088	1.11E-20	0.285489858	0.092	0.059	1.48E-16
Sar1	3.23E-251	0.285425368	0.982	0.948	4.33E-247
Zn72D	1.13E-71	0.285125397	0.559	0.414	1.51E-67
Polr1B	3.35E-42	0.285006687	0.245	0.166	4.49E-38
ATP7	1.63E-22	0.284977751	0.125	0.084	2.18E-18
CG14511	1.33E-16	0.284956868	0.08	0.052	1.78E-12
nmd	2.38E-88	0.284889751	0.703	0.545	3.18E-84
Atg10	2.18E-30	0.284795362	0.202	0.14	2.91E-26
CG7903	3.72E-38	0.284502046	0.272	0.192	4.98E-34
CG1271	1.48E-17	0.284391515	0.087	0.057	1.99E-13
CG32369	8.22E-53	0.284221764	0.739	0.621	1.10E-48
Vps16A	2.91E-38	0.284203714	0.226	0.154	3.90E-34
Spt7	4.56E-31	0.284166162	0.192	0.133	6.11E-27
blp	1.65E-67	0.284159027	0.508	0.369	2.21E-63
pit	1.49E-88	0.284087089	0.652	0.495	1.99E-84
spn-F	2.37E-50	0.283982864	0.356	0.252	3.17E-46
mRpS22	2.91E-76	0.283666549	0.675	0.529	3.90E-72
wbl	2.66E-108	0.283393803	0.901	0.813	3.57E-104
coro	1.81E-96	0.283308361	0.823	0.681	2.42E-92
CG9107	2.44E-75	0.283162501	0.583	0.438	3.26E-71
sli	1.85E-104	0.283099049	0.731	0.554	2.47E-100
Sac1	7.13E-73	0.282965459	0.587	0.442	9.54E-69
Rexo5	1.14E-62	0.282878557	0.416	0.291	1.53E-58
CG9302	1.60E-112	0.282849351	0.826	0.671	2.14E-108
CG31051	9.12E-13	0.282814455	0.073	0.05	1.22E-08
Ntf-2	4.01E-237	0.282764034	0.994	0.975	5.36E-233
Mys45A	1.15E-76	0.282646694	0.616	0.468	1.55E-72
vri	1.76E-51	0.282630052	0.318	0.222	2.36E-47
CG5793	1.69E-70	0.282598709	0.549	0.408	2.27E-66
Gr63a	6.87E-21	0.282514722	0.091	0.058	9.19E-17
CG5727	9.72E-63	0.282353647	0.432	0.305	1.30E-58
Pi3K21B	1.55E-127	0.282074341	0.889	0.756	2.08E-123
Shc	1.16E-58	0.282067629	0.573	0.442	1.56E-54
CG6664	3.74E-94	0.282049239	0.738	0.576	5.01E-90
Tep4	3.06E-62	0.281487431	0.595	0.459	4.09E-58
kune	8.56E-137	0.28142424	0.918	0.811	1.15E-132
Hsc70-5	5.90E-121	0.281400733	0.91	0.785	7.90E-117
Ugalt	2.61E-57	0.281248409	0.344	0.235	3.49E-53
Orct2	3.24E-55	0.281174403	0.438	0.323	4.34E-51
CG9095	5.18E-51	0.281053307	0.402	0.297	6.93E-47
stmA	2.24E-34	0.280919056	0.224	0.156	3.00E-30
CCT2	2.30E-200	0.28086063	0.99	0.961	3.08E-196
CG2061	5.36E-46	0.28081362	0.297	0.206	7.18E-42
asrij	3.41E-89	0.280676629	0.828	0.697	4.57E-85
CG17593	1.05E-71	0.28035529	0.44	0.307	1.40E-67
Phk-3	5.79E-172	0.28019822	0.765	0.549	7.75E-168
Usp5	6.42E-76	0.280114007	0.577	0.431	8.60E-72
CG14915	1.14E-12	0.280107081	0.058	0.038	1.53E-08
Rtel1	3.55E-16	0.279878193	0.093	0.064	4.75E-12
Scsalpha1	9.73E-170	0.279862701	0.953	0.887	1.30E-165
CG34117	8.59E-93	0.279406524	0.701	0.546	1.15E-88
CG30349	2.76E-84	0.279084336	0.678	0.521	3.70E-80
ssp	1.11E-71	0.279064695	0.556	0.408	1.48E-67
CG10417	2.42E-101	0.279046382	0.886	0.769	3.24E-97
Bcs1	9.09E-43	0.278910302	0.262	0.179	1.22E-38
beta4GalNAcTA	1.43E-27	0.278885078	0.143	0.094	1.92E-23
Polr2M	4.67E-54	0.278439471	0.334	0.227	6.25E-50
sano	1.57E-96	0.278397376	0.825	0.684	2.11E-92
Dhps	3.43E-43	0.278383645	0.212	0.137	4.59E-39
CG42272	1.01E-36	0.278286222	0.214	0.146	1.35E-32
frtz	2.13E-49	0.278264745	0.526	0.409	2.86E-45
CG31344	2.10E-61	0.278194469	0.389	0.27	2.82E-57
GstO3	3.77E-127	0.278142138	0.941	0.861	5.04E-123
Sgf11	6.58E-74	0.27805739	0.582	0.434	8.81E-70
Oscillin	8.54E-90	0.277890884	0.807	0.681	1.14E-85
peo	3.19E-42	0.277817224	0.322	0.23	4.27E-38
Cyp6u1	4.02E-26	0.27762565	0.143	0.095	5.38E-22
eIF3d1	1.00E-177	0.277614338	0.967	0.919	1.34E-173
pyd	1.87E-125	0.277178071	0.986	0.95	2.51E-121
eIF4EHP	1.66E-120	0.2771525	0.906	0.791	2.23E-116
mip120	3.59E-53	0.276726966	0.386	0.276	4.81E-49
ZC3H3	3.84E-36	0.276714062	0.22	0.15	5.14E-32
Ras85D	1.57E-163	0.276676864	0.962	0.893	2.11E-159
RpL35	0	0.276505459	1	1	0
Rpt3	1.70E-158	0.276453677	0.955	0.892	2.28E-154
CG43658	3.37E-139	0.27634339	0.962	0.897	4.50E-135
Xbp1	2.20E-112	0.276298947	0.908	0.818	2.95E-108
CG10466	3.53E-47	0.276294387	0.3	0.207	4.73E-43
CG8993	4.51E-97	0.276274312	0.789	0.646	6.03E-93
Tsr1	5.83E-62	0.276263519	0.435	0.31	7.80E-58
Bdbt	7.09E-67	0.276099241	0.534	0.392	9.49E-63
CG7369	3.97E-64	0.275778769	0.502	0.37	5.32E-60
Dlc90F	1.55E-143	0.275769136	0.953	0.896	2.07E-139
CG9281	1.65E-111	0.275585597	0.897	0.781	2.21E-107
Ssadh	2.65E-58	0.275537457	0.354	0.241	3.55E-54
CG1172	5.88E-39	0.275455237	0.258	0.18	7.87E-35
CG7728	3.11E-55	0.275412007	0.361	0.252	4.16E-51
pim	2.21E-68	0.275410101	0.55	0.409	2.96E-64
Hyccin	4.73E-23	0.275357522	0.138	0.095	6.32E-19
Uba5	1.32E-88	0.275138293	0.808	0.674	1.77E-84
Tg	4.60E-08	0.275029976	0.029	0.018	0.000616098
Mlf	1.98E-92	0.274907179	0.784	0.641	2.66E-88
ND-13A	2.26E-89	0.274887594	0.801	0.68	3.02E-85
rdgA	1.11E-53	0.274838454	0.636	0.515	1.49E-49
TAF1C-like	5.56E-22	0.274627356	0.117	0.078	7.44E-18
Syx16	9.75E-60	0.274442071	0.385	0.266	1.31E-55
UQCR-11	7.63E-183	0.274330369	0.987	0.968	1.02E-178
Nle	5.63E-56	0.274105588	0.49	0.366	7.53E-52
CG2617	2.09E-49	0.27400665	0.39	0.281	2.80E-45
CG31441	3.36E-27	0.273939755	0.152	0.102	4.49E-23
ClpX	6.58E-80	0.273850352	0.511	0.36	8.81E-76
Rpn1	3.39E-121	0.273796263	0.915	0.819	4.53E-117
B52	6.03E-180	0.27369692	0.991	0.979	8.07E-176
CG42239	3.12E-115	0.273552156	0.889	0.785	4.18E-111
CG4287	1.49E-65	0.273539628	0.446	0.317	1.99E-61
oxt	2.71E-13	0.27319821	0.089	0.063	3.63E-09
eIF1A	0	0.27290654	0.998	0.988	0
Pdhb	1.04E-118	0.272860972	0.875	0.744	1.39E-114
Ho	1.52E-40	0.272844521	0.277	0.193	2.04E-36
sgll	2.56E-73	0.272674558	0.655	0.509	3.42E-69
RpS10b	0	0.272328034	1	1	0
Ttd14	9.92E-76	0.272248184	0.521	0.375	1.33E-71
Rich	4.22E-35	0.272079392	0.198	0.134	5.65E-31
RAF2	1.37E-67	0.272068949	0.522	0.381	1.83E-63
CG3061	1.86E-75	0.272014559	0.584	0.432	2.49E-71
jar	1.78E-94	0.271838027	0.708	0.531	2.39E-90
CG6153	1.08E-54	0.271587139	0.399	0.283	1.44E-50
ix	2.48E-42	0.271510339	0.247	0.166	3.32E-38
Polr2J	5.87E-119	0.271494758	0.917	0.838	7.85E-115
mRpL18	1.11E-72	0.271401556	0.501	0.359	1.48E-68
Pus7	3.40E-36	0.271062902	0.207	0.14	4.55E-32
AsnRS	3.01E-92	0.270861627	0.847	0.738	4.03E-88
CG5846	1.03E-46	0.270665291	0.27	0.182	1.38E-42
Ada1-2	1.40E-12	0.270622356	0.06	0.04	1.87E-08
CG10866	6.62E-24	0.270594777	0.104	0.065	8.86E-20
CG30094	4.51E-62	0.269960074	0.398	0.278	6.04E-58
Sin1	1.14E-24	0.269925556	0.123	0.08	1.53E-20
PGAP1	4.03E-09	0.269559272	0.032	0.02	5.39E-05
Cnep1r2	5.99E-63	0.269260239	0.581	0.443	8.02E-59
fand	1.77E-47	0.269251561	0.323	0.226	2.36E-43
CG17724	1.84E-26	0.269145965	0.18	0.127	2.47E-22
lncRNA:CR44918	1.69E-07	0.268986097	0.053	0.039	0.002257143
Su(fu)	4.85E-71	0.268861237	0.63	0.488	6.49E-67
CG31278	6.71E-26	0.268839335	0.128	0.083	8.98E-22
spi	3.09E-67	0.268694321	0.687	0.547	4.13E-63
l(2)37Cd	5.55E-28	0.268427441	0.181	0.126	7.43E-24
Cds	8.82E-45	0.268025207	0.245	0.164	1.18E-40
CG12107	1.47E-68	0.267859899	0.605	0.465	1.97E-64
CG18549	2.86E-41	0.267689953	0.241	0.164	3.83E-37
Uch	1.93E-97	0.267674687	0.894	0.802	2.58E-93
MP1	1.26E-46	0.267568886	0.597	0.484	1.69E-42
CG7702	1.00E-64	0.267373699	0.623	0.485	1.34E-60
Nup98-96	1.21E-78	0.26731542	0.623	0.467	1.62E-74
Dph2	2.51E-64	0.267095828	0.387	0.264	3.36E-60
CG31301	2.03E-74	0.267031115	0.745	0.605	2.72E-70
Polr2H	1.19E-94	0.266968945	0.855	0.746	1.59E-90
pkaap	1.73E-19	0.266897007	0.107	0.072	2.32E-15
Prx3	5.08E-92	0.266531009	0.828	0.699	6.79E-88
Uvrag	1.13E-34	0.266475663	0.232	0.163	1.51E-30
mRpL54	9.25E-75	0.266450829	0.66	0.513	1.24E-70
Mesh1	2.13E-46	0.266343297	0.222	0.144	2.85E-42
CG10802	7.03E-19	0.2663239	0.104	0.07	9.41E-15
VhaM9.7-b	7.88E-123	0.266305779	0.92	0.846	1.06E-118
CG10366	1.37E-44	0.266264334	0.301	0.21	1.83E-40
Rat1	1.46E-51	0.266082285	0.361	0.255	1.95E-47
Phf5a	6.54E-91	0.266038201	0.887	0.787	8.75E-87
Rpn2	1.04E-151	0.265984422	0.95	0.878	1.39E-147
CG7101	1.20E-23	0.265729996	0.152	0.105	1.61E-19
MED18	1.44E-75	0.265725749	0.715	0.573	1.92E-71
stau	7.85E-74	0.265355584	0.698	0.555	1.05E-69
CG17272	6.66E-108	0.265275861	0.906	0.82	8.91E-104
eIF1	1.98E-290	0.26490214	0.993	0.977	2.65E-286
mRpL13	2.30E-71	0.264844083	0.721	0.588	3.08E-67
lncRNA:CR44974	1.57E-12	0.264785262	0.057	0.037	2.10E-08
Regnase-1	2.21E-24	0.264741443	0.153	0.106	2.96E-20
Usp10	7.20E-119	0.264714191	0.932	0.818	9.64E-115
pasi1	2.96E-127	0.264547864	0.881	0.733	3.96E-123
His3.3A	1.65E-96	0.264366146	0.995	0.978	2.21E-92
CG1662	7.02E-34	0.264178681	0.217	0.149	9.40E-30
CG3436	3.18E-67	0.264160705	0.627	0.484	4.26E-63
Alg7	5.78E-27	0.264033945	0.157	0.106	7.74E-23
CG1983	1.59E-29	0.263880561	0.169	0.114	2.13E-25
Lamp1	7.45E-173	0.26379249	0.958	0.889	9.97E-169
Kap-alpha3	2.38E-126	0.263699206	0.931	0.853	3.19E-122
CG12012	6.07E-59	0.263650477	0.412	0.29	8.12E-55
yellow-d	3.70E-07	0.263643985	0.033	0.022	0.004947192
CG1024	5.98E-28	0.263497856	0.174	0.121	8.00E-24
grau	1.99E-36	0.263467234	0.232	0.159	2.66E-32
l(3)72Dp	5.78E-14	0.263398053	0.05	0.031	7.74E-10
CG9948	2.14E-45	0.263371325	0.347	0.249	2.86E-41
CG10311	1.36E-06	0.263189052	0.088	0.071	0.018264095
Rpn7	2.93E-103	0.263186318	0.892	0.805	3.92E-99
ND-MNLL	3.74E-17	0.263150143	0.104	0.072	5.01E-13
Dbp21E2	2.71E-39	0.26306688	0.245	0.167	3.63E-35
spri	2.30E-40	0.263052833	0.671	0.564	3.08E-36
eIF2Bepsilon	3.26E-91	0.263014482	0.632	0.464	4.37E-87
LBR	1.36E-55	0.262907324	0.629	0.493	1.83E-51
mei-S332	1.04E-33	0.26280788	0.235	0.165	1.39E-29
Usp14	2.02E-80	0.262570169	0.74	0.599	2.70E-76
Socs44A	2.00E-37	0.262454662	0.255	0.178	2.67E-33
CG7650	3.97E-28	0.262248937	0.154	0.103	5.31E-24
Uhg5	1.12E-71	0.262206013	0.823	0.71	1.50E-67
Ubr3	6.21E-113	0.262189228	0.955	0.884	8.31E-109
Arv1	4.21E-45	0.262157955	0.313	0.22	5.64E-41
Caf1-55	5.62E-77	0.261812977	0.862	0.765	7.52E-73
CG13994	2.17E-61	0.261622109	0.566	0.435	2.90E-57
pns	3.96E-17	0.261404883	0.113	0.08	5.29E-13
Tre1	4.52E-52	0.261398804	0.348	0.244	6.05E-48
RpL27A	0	0.261243363	1	1	0
CG14005	9.81E-41	0.261173199	0.28	0.196	1.31E-36
CG34242	2.08E-36	0.261043559	0.309	0.225	2.78E-32
Srlp	2.76E-73	0.260629564	0.649	0.502	3.69E-69
Baldspot	1.08E-71	0.260389496	0.643	0.5	1.44E-67
Rrp47	5.47E-75	0.260305717	0.685	0.538	7.32E-71
rux	4.31E-42	0.260300068	0.281	0.195	5.77E-38
CG5339	3.59E-46	0.260247619	0.353	0.252	4.80E-42
pont	1.50E-100	0.259892309	0.844	0.72	2.01E-96
CG3556	2.09E-06	0.259674981	0.03	0.02	0.027951205
Meics	1.03E-36	0.259656087	0.239	0.164	1.38E-32
sdt	2.78E-93	0.259345157	0.804	0.639	3.72E-89
Deaf1	2.59E-75	0.259175953	0.615	0.462	3.47E-71
U2af50	2.15E-103	0.259173157	0.935	0.862	2.88E-99
RhoGAP92B	3.62E-36	0.258771843	0.206	0.139	4.85E-32
Tsp	1.17E-84	0.258525725	0.288	0.17	1.57E-80
qkr58E-3	1.42E-73	0.258508685	0.863	0.769	1.89E-69
Usp12-46	1.74E-24	0.25836935	0.127	0.084	2.33E-20
lncRNA:CR44816	4.40E-09	0.258257874	0.058	0.041	5.89E-05
SerRS-m	8.32E-40	0.258080057	0.228	0.153	1.11E-35
trsn	9.15E-80	0.257592121	0.819	0.694	1.23E-75
Pex23	2.86E-14	0.257468076	0.097	0.069	3.83E-10
Pex1	7.21E-12	0.257460602	0.089	0.065	9.65E-08
epsilonCOP	4.67E-86	0.257420895	0.828	0.708	6.26E-82
APC10	3.33E-62	0.257313755	0.575	0.437	4.46E-58
CG17786	2.05E-23	0.25726404	0.16	0.114	2.74E-19
Sec61alpha	9.77E-143	0.257185713	0.97	0.933	1.31E-138
Uba1	3.00E-132	0.256982304	0.966	0.9	4.02E-128
CG9886	5.69E-13	0.256959062	0.055	0.035	7.61E-09
CG31559	5.04E-16	0.256486721	0.124	0.09	6.75E-12
Gbp1	3.73E-07	0.256474962	0.014	0.007	0.004998366
CG15237	1.58E-69	0.256473591	0.723	0.589	2.11E-65
CG10561	1.65E-14	0.256412798	0.085	0.058	2.21E-10
Coprox	5.49E-52	0.256101351	0.417	0.304	7.34E-48
Kdm4A	2.03E-40	0.255969006	0.293	0.208	2.71E-36
Lis-1	2.62E-98	0.255936387	0.85	0.705	3.50E-94
CG13220	8.03E-94	0.255753844	0.864	0.766	1.08E-89
CG30491	4.01E-34	0.255698918	0.173	0.113	5.36E-30
Hydr2	7.63E-61	0.255666948	0.461	0.332	1.02E-56
lncRNA:CR45721	8.99E-07	0.25543096	0.041	0.029	0.012033577
CG12316	1.86E-49	0.255113895	0.331	0.234	2.49E-45
RagC-D	1.74E-59	0.255032662	0.556	0.42	2.33E-55
Rpn3	1.12E-109	0.254868378	0.9	0.809	1.50E-105
CG9588	1.18E-68	0.254642771	0.704	0.555	1.57E-64
Bulli	1.86E-23	0.254503265	0.143	0.098	2.48E-19
sky	2.60E-30	0.254493666	0.447	0.36	3.47E-26
lncRNA:CR46056	1.21E-14	0.254368319	0.065	0.042	1.62E-10
vito	1.06E-58	0.254185725	0.452	0.326	1.42E-54
eIF2Balpha	9.60E-65	0.254167618	0.558	0.422	1.28E-60
CG8298	1.91E-13	0.254046768	0.079	0.054	2.56E-09
CstF50	4.55E-44	0.253806911	0.313	0.219	6.09E-40
drm	3.97E-08	0.253783581	0.112	0.09	0.000531223
CG11777	1.56E-59	0.253726282	0.575	0.438	2.09E-55
CG12320	4.06E-31	0.253687025	0.203	0.141	5.43E-27
CG9951	1.15E-48	0.253568865	0.393	0.286	1.54E-44
Ostgamma	1.15E-116	0.253536266	0.933	0.866	1.54E-112
CG31230	6.09E-07	0.25344077	0.026	0.017	0.008156467
Ndc1	1.95E-57	0.253433188	0.533	0.403	2.61E-53
MED27	1.92E-54	0.253251826	0.512	0.382	2.57E-50
CG4594	2.42E-25	0.25314886	0.182	0.129	3.23E-21
RpS19a	2.96E-278	0.253124796	1	1	3.96E-274
mRpL27	1.87E-95	0.25311101	0.864	0.755	2.50E-91
ppan	7.94E-66	0.253079842	0.475	0.34	1.06E-61
CG4968	1.31E-67	0.253016981	0.715	0.582	1.76E-63
CG9849	9.42E-16	0.252528196	0.075	0.049	1.26E-11
CG12746	2.36E-23	0.252497264	0.122	0.081	3.16E-19
CG4586	2.08E-45	0.252180697	0.574	0.465	2.78E-41
Vha44	1.51E-88	0.252026997	0.833	0.712	2.02E-84
CG7914	1.89E-19	0.251502425	0.112	0.076	2.53E-15
Plekhm1	3.62E-24	0.251443046	0.142	0.097	4.85E-20
eIF4E1	2.04E-204	0.251091682	0.986	0.958	2.73E-200
ND-20	3.13E-121	0.251041687	0.934	0.861	4.19E-117
mRpL38	1.22E-61	0.250906524	0.557	0.416	1.63E-57
CG7970	2.84E-107	0.250852472	0.865	0.745	3.80E-103
LeuRS	2.29E-58	0.250651944	0.507	0.379	3.07E-54
CG12010	1.00E-14	0.250501608	0.078	0.052	1.34E-10
l(2)gd1	1.78E-30	0.250432658	0.165	0.11	2.38E-26
Adk2	7.76E-54	0.25041821	0.524	0.399	1.04E-49
Pex13	3.09E-46	0.250377011	0.28	0.19	4.13E-42
CG11474	2.46E-25	0.250283132	0.143	0.096	3.29E-21
Rpn11	3.84E-123	0.250256665	0.953	0.897	5.14E-119
EMC4	1.44E-78	0.250128266	0.818	0.704	1.93E-74
CG14135	1.86E-39	0.250109461	0.278	0.194	2.49E-35
eEF1alpha1	0	0.25008992	1	1	0
Spx	4.49E-76	0.250037329	0.778	0.634	6.01E-72
SelR	2.33E-78	0.249822875	0.732	0.589	3.12E-74
CG13367	2.70E-45	0.249805408	0.422	0.313	3.62E-41
CG8963	3.17E-109	0.249762887	0.919	0.806	4.24E-105
Sys1	3.58E-54	0.249484174	0.577	0.45	4.79E-50
CG11839	2.09E-29	0.249341958	0.21	0.148	2.79E-25
Prosalpha3	5.52E-157	0.249265884	0.974	0.932	7.39E-153
PAPLA1	3.50E-50	0.248796294	0.301	0.205	4.68E-46
CG11109	5.57E-50	0.248758338	0.297	0.199	7.45E-46
Alg14	1.71E-36	0.248671115	0.267	0.189	2.29E-32
CG14767	2.45E-65	0.248581629	0.673	0.532	3.28E-61
Arpc5	5.11E-118	0.248564705	0.934	0.858	6.84E-114
EMRE	5.70E-66	0.248537995	0.674	0.535	7.63E-62
Drp1	1.41E-72	0.248360106	0.711	0.563	1.88E-68
CG1635	4.97E-16	0.248335778	0.072	0.047	6.65E-12
CG9986	5.91E-36	0.248164078	0.246	0.173	7.91E-32
lncRNA:CR43148	1.12E-11	0.247665289	0.053	0.035	1.50E-07
GABPI	1.74E-39	0.247395783	0.306	0.218	2.33E-35
Nop60B	3.83E-142	0.246942676	0.987	0.956	5.13E-138
CG11882	1.56E-105	0.246818284	0.884	0.762	2.08E-101
Vps45	1.48E-21	0.246615262	0.11	0.072	1.98E-17
MICAL-like	5.51E-54	0.246577616	0.478	0.355	7.38E-50
LSm1	1.62E-66	0.246525549	0.696	0.552	2.17E-62
CG13016	8.50E-39	0.246488816	0.266	0.185	1.14E-34
Rbsn-5	8.80E-41	0.24642045	0.298	0.209	1.18E-36
EMC3	7.70E-69	0.246335384	0.713	0.582	1.03E-64
hfp	3.13E-98	0.246022307	0.903	0.806	4.18E-94
CG9536	2.73E-36	0.245918468	0.24	0.167	3.65E-32
Pngl	9.84E-50	0.245549879	0.368	0.262	1.32E-45
AnxB9	9.11E-139	0.245546928	0.982	0.951	1.22E-134
mRpS16	2.02E-86	0.245462546	0.852	0.745	2.70E-82
Fpgs	1.53E-11	0.245344749	0.051	0.033	2.04E-07
Rpn6	5.11E-122	0.245181264	0.946	0.881	6.84E-118
CG15914	3.14E-13	0.245132756	0.08	0.055	4.20E-09
Ant2	1.67E-26	0.24510698	0.148	0.1	2.24E-22
Tsen15	7.67E-23	0.244696771	0.147	0.102	1.03E-18
Nse1	5.75E-37	0.244550645	0.232	0.158	7.70E-33
CG9034	3.23E-125	0.244549458	0.95	0.889	4.32E-121
Jwa	5.86E-135	0.244269491	0.958	0.902	7.84E-131
CG8490	1.68E-33	0.244268808	0.276	0.199	2.25E-29
Gld2	6.34E-45	0.24418419	0.375	0.279	8.49E-41
IFT43	5.21E-41	0.244108056	0.29	0.203	6.97E-37
CG6048	9.53E-08	0.2441078	0.034	0.022	0.001275702
Nedd8	5.85E-136	0.243878926	0.964	0.914	7.83E-132
Act5C	1.25E-265	0.243729029	1	1	1.67E-261
Sgf29	1.41E-35	0.24369089	0.215	0.145	1.88E-31
MSBP	2.05E-108	0.243628318	0.915	0.833	2.74E-104
Atac1	3.10E-21	0.243346962	0.137	0.095	4.15E-17
lncRNA:CR44157	1.19E-07	0.243037935	0.032	0.021	0.00159658
ATbp	4.93E-14	0.242913364	0.09	0.063	6.60E-10
PGS1	4.14E-30	0.24271798	0.167	0.111	5.54E-26
CG3045	1.20E-20	0.24244061	0.167	0.121	1.61E-16
CG32537	1.12E-33	0.242266028	0.218	0.15	1.49E-29
CG5270	6.31E-17	0.241671561	0.096	0.065	8.45E-13
Try29F	5.24E-08	0.241600862	0.042	0.028	0.000701537
CG9062	1.46E-43	0.241526601	0.262	0.178	1.95E-39
Tip60	1.14E-29	0.24143172	0.192	0.133	1.53E-25
CG11779	1.55E-57	0.241408798	0.38	0.267	2.08E-53
CG4975	1.67E-16	0.241024557	0.082	0.054	2.23E-12
CG12964	2.53E-23	0.24075695	0.324	0.258	3.39E-19
ScpX	3.80E-53	0.240466603	0.452	0.331	5.08E-49
Bsg	3.52E-144	0.2404434	0.981	0.947	4.71E-140
kek5	1.72E-92	0.240400327	0.964	0.886	2.30E-88
mRpL41	6.90E-65	0.240243572	0.652	0.513	9.23E-61
Blimp-1	4.58E-65	0.240208238	0.759	0.682	6.13E-61
Dp1	1.59E-100	0.240032088	0.958	0.884	2.13E-96
Diap1	4.55E-92	0.240021881	0.971	0.935	6.09E-88
CG11168	1.64E-12	0.239764931	0.069	0.047	2.20E-08
CheA29a	2.71E-06	0.239649136	0.032	0.022	0.036276361
Pomp	2.52E-140	0.239583755	0.973	0.938	3.37E-136
CG10973	1.77E-47	0.239517892	0.442	0.329	2.38E-43
CG45050	5.56E-156	0.239377025	0.996	0.981	7.44E-152
jnj	2.44E-33	0.239267621	0.274	0.199	3.27E-29
CCT3	7.33E-195	0.239236394	0.992	0.973	9.81E-191
Nelf-E	8.37E-60	0.239232918	0.59	0.448	1.12E-55
CG5447	4.20E-64	0.239059629	0.496	0.358	5.62E-60
CG13689	9.15E-51	0.238871608	0.423	0.306	1.22E-46
eEF2	2.30E-278	0.238610465	1	1	3.07E-274
CG8892	4.19E-57	0.238375128	0.59	0.453	5.61E-53
Grip71	1.77E-35	0.238362002	0.254	0.179	2.37E-31
Bdp1	2.78E-44	0.238354956	0.307	0.215	3.72E-40
hpRNA:CR18854	2.51E-96	0.23827615	0.945	0.882	3.36E-92
mRpL23	7.03E-73	0.238180599	0.74	0.597	9.41E-69
CG7420	1.93E-23	0.238038247	0.146	0.1	2.58E-19
Sf3b6	3.37E-131	0.237995823	0.954	0.894	4.51E-127
SmF	7.88E-130	0.237936436	0.97	0.917	1.05E-125
CG1632	1.40E-43	0.237899108	0.393	0.291	1.87E-39
Polr3I	1.90E-41	0.237879231	0.289	0.202	2.54E-37
eEFSec	9.11E-16	0.237825318	0.096	0.066	1.22E-11
fwe	3.85E-104	0.237669348	0.824	0.672	5.15E-100
Mtmr6	3.39E-18	0.237571145	0.119	0.083	4.54E-14
ATPCL	2.42E-69	0.237017291	0.689	0.54	3.24E-65
DIP-alpha	7.04E-13	0.236998231	0.103	0.075	9.43E-09
mRpL9	1.60E-45	0.236888923	0.311	0.215	2.14E-41
psidin	2.99E-56	0.236644333	0.514	0.386	4.00E-52
Got1	2.32E-76	0.236321191	0.82	0.713	3.11E-72
Sirt7	2.70E-18	0.236082431	0.124	0.088	3.61E-14
spg	1.16E-12	0.235952305	0.099	0.073	1.55E-08
csul	1.48E-46	0.235753124	0.379	0.273	1.98E-42
mRpS24	2.56E-53	0.23575109	0.575	0.45	3.42E-49
CanB	4.48E-10	0.235735295	0.03	0.017	6.00E-06
CG6144	1.60E-38	0.2356965	0.228	0.152	2.14E-34
Tmx3	4.00E-20	0.235660162	0.089	0.057	5.36E-16
Arp10	2.16E-46	0.235502505	0.427	0.314	2.89E-42
CG7156	5.87E-19	0.235490304	0.114	0.079	7.85E-15
Septin2	2.78E-76	0.23541869	0.859	0.752	3.72E-72
pigeon	8.19E-29	0.235410328	0.133	0.086	1.10E-24
RpS14b	0	0.235269182	0.999	0.996	0
CG32856	2.22E-54	0.234916134	0.616	0.489	2.97E-50
CaBP1	1.98E-139	0.234701302	0.978	0.945	2.65E-135
Pp4-19C	2.75E-81	0.234285545	0.805	0.672	3.68E-77
CG34008	7.10E-27	0.234282777	0.187	0.131	9.50E-23
MED7	1.46E-68	0.234158616	0.751	0.609	1.95E-64
l(3)04053	2.50E-50	0.23410645	0.388	0.278	3.35E-46
Mnat9	1.46E-15	0.233893077	0.097	0.067	1.96E-11
CG31251	1.50E-28	0.233857597	0.19	0.132	2.00E-24
SelG	1.17E-72	0.233805526	0.831	0.708	1.57E-68
CG4186	1.20E-12	0.233673219	0.082	0.057	1.61E-08
Herp	2.26E-46	0.233620129	0.31	0.215	3.03E-42
slgA	1.86E-45	0.233611567	0.74	0.641	2.49E-41
Tfb4	3.97E-31	0.233533011	0.251	0.18	5.31E-27
PrBP	9.66E-54	0.233313505	0.645	0.513	1.29E-49
Art1	2.60E-86	0.233258031	0.878	0.774	3.47E-82
Odj	1.04E-49	0.233230571	0.465	0.344	1.39E-45
CG18428	6.40E-56	0.233193185	0.601	0.469	8.57E-52
lncRNA:CR44097	2.46E-06	0.233179083	0.051	0.038	0.032900174
CG16772	1.44E-07	0.232801915	0.037	0.025	0.001925262
Max	2.55E-74	0.232667155	0.779	0.655	3.42E-70
CG5776	3.40E-17	0.232661434	0.092	0.061	4.55E-13
conu	1.74E-68	0.232596791	0.695	0.546	2.33E-64
PGAP5	4.33E-27	0.232539407	0.176	0.122	5.79E-23
Mat1	3.95E-51	0.232306192	0.522	0.394	5.28E-47
Keap1	3.93E-30	0.232028354	0.196	0.135	5.26E-26
Myb	2.28E-18	0.231995792	0.118	0.082	3.05E-14
jet	1.06E-20	0.231971569	0.112	0.075	1.41E-16
Rpp25	7.01E-57	0.231936354	0.601	0.466	9.38E-53
GstO1	1.17E-50	0.231897528	0.406	0.292	1.57E-46
CG3281	4.86E-22	0.23159245	0.141	0.097	6.50E-18
Rab2	1.71E-73	0.231549269	0.836	0.716	2.29E-69
RNF220	1.40E-30	0.231018334	0.219	0.155	1.87E-26
Nup75	2.25E-62	0.230552992	0.491	0.355	3.01E-58
CG1598	2.29E-71	0.23053271	0.742	0.609	3.07E-67
CG10467	3.52E-16	0.230325613	0.081	0.054	4.72E-12
CG17019	3.84E-45	0.230172711	0.31	0.217	5.14E-41
Sas10	3.95E-59	0.230036031	0.594	0.459	5.28E-55
Tbce	7.09E-51	0.229895774	0.459	0.338	9.50E-47
Acat1	7.16E-52	0.229893904	0.479	0.356	9.58E-48
CG5214	5.50E-100	0.22973766	0.92	0.839	7.36E-96
cmb	3.27E-30	0.229729663	0.242	0.174	4.37E-26
MED8	2.88E-56	0.229593349	0.57	0.434	3.85E-52
CG18731	6.02E-48	0.229576722	0.501	0.38	8.06E-44
Chchd3	2.38E-74	0.229469564	0.816	0.69	3.19E-70
NKAIN	7.06E-65	0.229246537	0.624	0.481	9.45E-61
Yif1	1.28E-69	0.2292249	0.734	0.594	1.71E-65
CG10939	8.92E-96	0.229144618	0.969	0.911	1.19E-91
Prosalpha7	4.64E-126	0.229120667	0.967	0.925	6.21E-122
Hsdl2	1.12E-71	0.228910559	0.854	0.734	1.50E-67
mRpS33	4.45E-63	0.228795494	0.686	0.558	5.96E-59
CG5902	1.85E-77	0.228676034	0.824	0.704	2.48E-73
Arl4	2.07E-65	0.228611775	0.784	0.667	2.77E-61
Idh3b	8.52E-74	0.228579749	0.72	0.568	1.14E-69
Pop1	2.08E-23	0.228529495	0.155	0.108	2.79E-19
CG2202	4.90E-22	0.228507118	0.144	0.1	6.56E-18
CG31937	6.01E-52	0.22829725	0.566	0.437	8.04E-48
CG7231	4.02E-09	0.228029369	0.042	0.027	5.38E-05
CG14102	2.79E-09	0.227855418	0.046	0.031	3.74E-05
KdelR	1.69E-129	0.227610436	0.975	0.944	2.26E-125
Cht2	6.37E-81	0.227585043	0.881	0.755	8.53E-77
Cyp28d2	5.54E-20	0.227542452	0.112	0.076	7.42E-16
ais	4.05E-46	0.227533908	0.332	0.234	5.42E-42
Snx6	2.12E-59	0.227523053	0.655	0.518	2.84E-55
nonA-l	8.14E-48	0.22731607	0.292	0.199	1.09E-43
CG8461	1.40E-41	0.227295428	0.314	0.223	1.87E-37
Ppn	3.36E-100	0.227238888	0.752	0.594	4.50E-96
Plap	3.34E-66	0.227134288	0.739	0.597	4.48E-62
CG9992	1.53E-57	0.226450205	0.515	0.378	2.05E-53
CG5516	5.20E-58	0.226057586	0.603	0.465	6.96E-54
koko	1.03E-64	0.225977416	0.743	0.62	1.38E-60
Vps51	6.55E-24	0.225808351	0.138	0.093	8.77E-20
CG7168	3.37E-37	0.225251362	0.341	0.25	4.51E-33
Coa8	1.64E-47	0.225245118	0.453	0.339	2.19E-43
calypso	4.36E-35	0.225175145	0.266	0.19	5.84E-31
CG9257	5.01E-63	0.225150639	0.535	0.395	6.71E-59
RnpS1	1.51E-62	0.224795022	0.822	0.709	2.02E-58
mRpL4	3.39E-60	0.224758598	0.606	0.463	4.53E-56
CG8243	1.27E-59	0.224755827	0.715	0.577	1.70E-55
RFeSP	6.16E-111	0.224754773	0.946	0.88	8.24E-107
Pof	1.65E-28	0.224711879	0.21	0.149	2.21E-24
stck	1.71E-64	0.224551016	0.669	0.518	2.28E-60
CG2614	7.15E-38	0.224279396	0.237	0.162	9.58E-34
dj-1beta	1.48E-127	0.22425541	0.963	0.91	1.99E-123
Clp	1.34E-51	0.224236305	0.49	0.364	1.79E-47
AcCoAS	8.83E-10	0.224093847	0.036	0.022	1.18E-05
pre-rRNA:CR45845	1.34E-35	0.224040792	0.839	0.764	1.80E-31
CG42615	1.90E-14	0.223702138	0.163	0.127	2.55E-10
CG10324	1.43E-36	0.223600016	0.338	0.248	1.92E-32
rtv	3.87E-61	0.223426233	0.713	0.575	5.18E-57
AP-2sigma	4.38E-78	0.223354539	0.887	0.792	5.86E-74
mEFTs	1.02E-65	0.223293784	0.776	0.655	1.36E-61
CG1902	4.97E-59	0.223148953	0.643	0.505	6.66E-55
Synd	1.12E-62	0.223116213	0.56	0.418	1.51E-58
NTPase	3.42E-43	0.223009717	0.393	0.291	4.58E-39
Dhpr	5.66E-57	0.222721042	0.806	0.706	7.58E-53
CG10435	9.78E-27	0.222460748	0.183	0.128	1.31E-22
CG1407	5.42E-59	0.222255943	0.578	0.44	7.25E-55
E2f2	2.65E-59	0.222120614	0.65	0.511	3.55E-55
Manf	2.09E-85	0.221619675	0.95	0.898	2.80E-81
eIF4G1	1.13E-120	0.220890124	0.989	0.962	1.51E-116
Vrp1	3.40E-41	0.220244992	0.31	0.221	4.55E-37
CG5555	5.47E-41	0.220175032	0.321	0.229	7.33E-37
lwr	5.86E-135	0.220122311	0.975	0.94	7.84E-131
ApepP	2.32E-60	0.220078914	0.665	0.522	3.11E-56
Su(var)2-HP2	1.87E-52	0.219962103	0.788	0.663	2.51E-48
asRNA:CR45164	3.42E-07	0.219833998	0.044	0.032	0.004579607
CG12730	4.79E-52	0.219592286	0.563	0.432	6.41E-48
CG8679	4.80E-23	0.219553042	0.091	0.056	6.42E-19
mRpS35	1.45E-54	0.219521367	0.508	0.382	1.94E-50
Sarm	7.50E-39	0.219298049	0.659	0.55	1.00E-34
mRpL15	3.43E-55	0.219134228	0.503	0.37	4.59E-51
Uhg1	8.41E-59	0.219131473	0.773	0.659	1.13E-54
Ubc4	9.29E-72	0.218797567	0.802	0.659	1.24E-67
Rho1	7.03E-197	0.218393057	0.996	0.985	9.41E-193
CHOp24	4.78E-119	0.218236287	0.947	0.881	6.40E-115
CG5199	9.74E-49	0.21802247	0.329	0.227	1.30E-44
SERCA	1.21E-72	0.217952375	0.83	0.713	1.62E-68
ENGase	7.81E-10	0.217394647	0.05	0.034	1.05E-05
cer	1.47E-57	0.217301173	0.84	0.737	1.97E-53
p24-1	6.78E-90	0.217212705	0.893	0.795	9.08E-86
CG12744	7.77E-37	0.21704823	0.299	0.215	1.04E-32
RpS3A	0	0.216935001	1	1	0
Ufd1	3.78E-68	0.216820991	0.81	0.699	5.06E-64
CG6013	3.02E-38	0.216806382	0.386	0.29	4.04E-34
Ced-12	1.18E-11	0.216512921	0.078	0.055	1.58E-07
CR18166	2.17E-22	0.216451053	0.119	0.079	2.91E-18
CG7054	8.81E-55	0.216368208	0.521	0.399	1.18E-50
Mpi	1.40E-43	0.216102086	0.338	0.242	1.87E-39
Ald1	2.38E-75	0.215933928	0.969	0.928	3.19E-71
JMJD5	3.78E-28	0.215876856	0.19	0.132	5.06E-24
Prosbeta3	1.22E-124	0.215773199	0.977	0.944	1.63E-120
CG10139	2.80E-47	0.215569067	0.686	0.559	3.75E-43
CG14270	1.85E-43	0.215478789	0.491	0.376	2.48E-39
CG2556	1.75E-24	0.215411682	0.187	0.134	2.35E-20
CG13392	1.97E-13	0.21534443	0.065	0.043	2.64E-09
CG11248	2.97E-23	0.215147588	0.135	0.091	3.98E-19
Cog3	4.10E-25	0.215066085	0.158	0.108	5.48E-21
Dim1	5.70E-53	0.215024649	0.638	0.509	7.63E-49
SREBP	3.76E-48	0.214976676	0.453	0.334	5.03E-44
CG16734	9.00E-39	0.214953804	0.272	0.189	1.20E-34
CG5850	4.33E-37	0.214881681	0.258	0.182	5.79E-33
CG1234	7.62E-53	0.214804321	0.719	0.597	1.02E-48
CG12213	8.43E-70	0.214755192	0.724	0.572	1.13E-65
loj	5.82E-77	0.214709347	0.838	0.722	7.79E-73
PNPase	9.80E-28	0.213960884	0.174	0.12	1.31E-23
Bmcp	8.90E-26	0.213913299	0.221	0.161	1.19E-21
CG10657	3.19E-23	0.213623269	0.231	0.173	4.27E-19
Fis1	2.76E-97	0.213475171	0.946	0.89	3.70E-93
crn	6.88E-53	0.21343574	0.544	0.412	9.20E-49
Mob4	4.08E-84	0.213279629	0.924	0.854	5.46E-80
Gfat2	6.69E-55	0.213180092	0.602	0.467	8.95E-51
CG4497	1.97E-30	0.213042523	0.197	0.136	2.63E-26
CG46339	7.04E-54	0.213020147	0.679	0.561	9.42E-50
CG15443	1.54E-35	0.212699632	0.332	0.244	2.06E-31
CG5500	1.26E-33	0.212591465	0.188	0.125	1.69E-29
CG2063	1.56E-63	0.21258346	0.679	0.534	2.09E-59
CG12288	5.98E-57	0.212513396	0.463	0.339	8.00E-53
NELF-B	1.36E-23	0.212394341	0.159	0.11	1.82E-19
Nrd1	1.19E-45	0.212268605	0.42	0.311	1.59E-41
rdgBbeta	2.30E-14	0.212181084	0.105	0.075	3.08E-10
feo	6.83E-68	0.21204797	0.872	0.764	9.15E-64
Tim9a	8.31E-72	0.212036626	0.834	0.731	1.11E-67
Lamtor1	4.26E-46	0.21187843	0.598	0.474	5.70E-42
CG11076	4.76E-50	0.211817028	0.635	0.51	6.37E-46
CG11069	2.23E-52	0.211691516	0.494	0.363	2.98E-48
Git	3.55E-42	0.211320965	0.375	0.274	4.75E-38
l(1)G0289	2.18E-73	0.211283435	0.897	0.784	2.92E-69
cav	4.34E-37	0.211248246	0.337	0.247	5.80E-33
eIF4A	0	0.211015457	1	1	0
Tsf2	8.49E-73	0.211009934	0.742	0.581	1.14E-68
mRpL51	7.05E-55	0.210864234	0.692	0.562	9.43E-51
Rlb1	4.93E-43	0.210755236	0.309	0.216	6.60E-39
TM9SF4	1.13E-47	0.210655577	0.592	0.464	1.51E-43
Tor	3.10E-44	0.210412923	0.322	0.228	4.15E-40
CG32409	2.32E-67	0.210221177	0.767	0.631	3.11E-63
Pex11ab	1.26E-44	0.209910993	0.421	0.309	1.69E-40
CG2991	5.11E-35	0.209741091	0.365	0.275	6.84E-31
vih	6.52E-72	0.209518986	0.902	0.813	8.73E-68
Spp	2.31E-76	0.209488008	0.934	0.868	3.09E-72
CG3420	2.74E-56	0.209323808	0.738	0.615	3.66E-52
CG14646	1.95E-38	0.209317412	0.364	0.27	2.62E-34
CIA30	7.35E-33	0.209306789	0.224	0.156	9.84E-29
Clc	2.83E-103	0.209262765	0.958	0.911	3.78E-99
spoon	5.43E-91	0.209129319	0.958	0.896	7.27E-87
nod	8.00E-22	0.2089742	0.173	0.125	1.07E-17
CG12379	6.39E-46	0.208896772	0.242	0.159	8.55E-42
deltaCOP	8.11E-75	0.208633051	0.891	0.802	1.08E-70
CG9581	2.99E-36	0.208293059	0.239	0.165	4.00E-32
TTLL5	3.08E-35	0.208229182	0.222	0.152	4.12E-31
UbcE2M	1.59E-76	0.208228935	0.88	0.778	2.13E-72
CaMKII	5.19E-62	0.208213027	0.886	0.798	6.95E-58
CG2034	1.34E-43	0.207924047	0.488	0.37	1.80E-39
Rca1	8.33E-43	0.207407951	0.415	0.307	1.11E-38
Sem1	7.53E-90	0.207259551	0.969	0.935	1.01E-85
DCTN6-p27	3.65E-63	0.207157672	0.826	0.708	4.89E-59
Ubi-p5E	2.89E-99	0.206798858	0.987	0.951	3.87E-95
Alg3	1.83E-27	0.206612406	0.343	0.264	2.45E-23
bc10	1.60E-47	0.206534294	0.462	0.344	2.14E-43
bsk	7.64E-54	0.206479913	0.717	0.588	1.02E-49
Gasz	2.35E-29	0.206385537	0.209	0.147	3.15E-25
CCT6	3.07E-112	0.206322357	0.975	0.939	4.11E-108
Rab3-GAP	2.54E-16	0.206113519	0.096	0.066	3.39E-12
CG8435	1.15E-30	0.206105586	0.222	0.156	1.54E-26
CG33054	4.56E-36	0.206074063	0.335	0.249	6.10E-32
cni	2.62E-78	0.206065049	0.903	0.813	3.51E-74
modSP	2.08E-61	0.20605802	0.737	0.589	2.78E-57
Irp-1A	9.42E-46	0.206048139	0.492	0.371	1.26E-41
CG7565	9.46E-10	0.206010652	0.069	0.049	1.27E-05
Calr	5.33E-144	0.205938115	0.999	0.997	7.13E-140
Bka	2.32E-41	0.205724245	0.385	0.284	3.11E-37
CG30467	3.23E-33	0.205662444	0.197	0.133	4.33E-29
CG33062	8.53E-33	0.205597268	0.202	0.138	1.14E-28
Cbp80	4.47E-58	0.204978787	0.648	0.505	5.98E-54
Trs23	3.60E-44	0.20486768	0.406	0.301	4.82E-40
nst	2.65E-55	0.204587639	0.741	0.616	3.55E-51
CSN8	1.25E-60	0.204464747	0.847	0.742	1.67E-56
lncRNA:CR44172	2.81E-08	0.204459599	0.031	0.02	0.000376259
CG9240	3.67E-52	0.204394577	0.688	0.556	4.91E-48
CG42445	4.82E-46	0.204281487	0.425	0.313	6.45E-42
RasGAP1	2.66E-52	0.204138143	0.724	0.593	3.57E-48
CG3198	8.25E-75	0.20412041	0.919	0.836	1.10E-70
CG7772	3.58E-36	0.203974661	0.275	0.195	4.80E-32
Fit1	6.15E-57	0.203974044	0.475	0.346	8.24E-53
Blos4	7.99E-29	0.203920666	0.22	0.156	1.07E-24
Rift	1.70E-38	0.203884389	0.278	0.195	2.27E-34
CG3781	2.81E-29	0.203858163	0.225	0.16	3.76E-25
ATPsynG	5.43E-169	0.203687066	0.994	0.978	7.27E-165
mRpL49	7.61E-59	0.203607188	0.767	0.635	1.02E-54
Nup93-1	4.32E-71	0.203459348	0.694	0.532	5.78E-67
CG4658	1.68E-49	0.203185594	0.567	0.437	2.25E-45
CG12024	2.32E-33	0.203147754	0.225	0.157	3.11E-29
CG10470	1.04E-63	0.203032103	0.758	0.636	1.39E-59
RpL34a	1.14E-274	0.202988736	1	0.997	1.53E-270
Fbxo42	3.26E-23	0.20291501	0.151	0.105	4.37E-19
Dera	4.51E-40	0.202790931	0.466	0.357	6.03E-36
CR15345	2.93E-26	0.202704125	0.198	0.141	3.92E-22
S6k	3.60E-73	0.202498846	0.868	0.75	4.82E-69
Kaz	2.06E-38	0.202460296	0.357	0.261	2.76E-34
CG17883	6.17E-64	0.202436575	0.792	0.661	8.26E-60
Tm1	3.70E-154	0.202327096	0.999	0.998	4.95E-150
mts	2.36E-196	0.202301694	0.998	0.993	3.16E-192
lncRNA:CR43853	4.65E-10	0.202252538	0.022	0.012	6.23E-06
CG10425	2.99E-36	0.202187867	0.35	0.259	4.00E-32
CG8187	2.21E-26	0.202052375	0.145	0.097	2.95E-22
CG4407	7.38E-33	0.201926524	0.258	0.183	9.88E-29
mei-218	3.20E-19	0.201812883	0.141	0.101	4.28E-15
CG13901	2.40E-50	0.20162446	0.681	0.556	3.21E-46
CG12259	2.19E-41	0.201565369	0.464	0.353	2.93E-37
CG30291	3.71E-45	0.201554988	0.459	0.345	4.96E-41
l(3)02640	3.45E-45	0.201528365	0.443	0.331	4.62E-41
CG12818	1.78E-16	0.201256421	0.112	0.079	2.38E-12
p38b	1.17E-49	0.201150588	0.56	0.431	1.57E-45
scat	2.03E-27	0.201071404	0.181	0.125	2.72E-23
mora	5.47E-41	0.201047123	0.45	0.341	7.32E-37
Rpn10	2.56E-72	0.200996592	0.922	0.855	3.42E-68
Adf1	2.24E-52	0.200556264	0.742	0.613	2.99E-48
Wee1	2.62E-31	0.200512809	0.225	0.159	3.50E-27
Mad	7.85E-72	0.200397274	0.835	0.698	1.05E-67
ECSIT	4.79E-38	0.199906525	0.222	0.15	6.41E-34
CG5676	1.32E-124	0.199888523	0.979	0.948	1.76E-120
CG14439	3.63E-51	0.19986911	0.592	0.47	4.85E-47
Cdk7	1.05E-44	0.199804358	0.449	0.335	1.40E-40
CD98hc	2.25E-38	0.199750671	0.873	0.797	3.00E-34
Gk1	1.22E-32	0.199688466	0.23	0.161	1.63E-28
AP-1sigma	2.19E-64	0.199437041	0.853	0.746	2.93E-60
Bap55	1.30E-60	0.199416521	0.897	0.804	1.74E-56
pll	3.82E-46	0.199113471	0.402	0.292	5.12E-42
wb	1.72E-37	0.198932734	0.443	0.348	2.31E-33
scra	6.26E-51	0.198923215	0.72	0.584	8.38E-47
CG9143	1.06E-45	0.198879635	0.488	0.37	1.41E-41
Surf4	1.38E-80	0.198776301	0.926	0.86	1.85E-76
CG3184	3.48E-35	0.198547435	0.256	0.181	4.65E-31
spas	9.11E-33	0.198376934	0.25	0.178	1.22E-28
Ptpa	1.73E-40	0.198327781	0.415	0.311	2.32E-36
RabX6	3.75E-21	0.197885031	0.159	0.113	5.02E-17
msl-2	7.30E-31	0.19786916	0.241	0.173	9.76E-27
aPKC	4.54E-66	0.197739219	0.894	0.796	6.08E-62
Atac3	1.31E-38	0.197337381	0.315	0.226	1.75E-34
Arfip	1.72E-34	0.197261014	0.319	0.235	2.31E-30
fabp	1.32E-65	0.197258334	0.966	0.927	1.76E-61
lncRNA:CR45444	2.12E-06	0.197156093	0.035	0.024	0.028361522
O-fut1	1.98E-80	0.197023292	0.905	0.784	2.65E-76
Kal1	2.58E-20	0.196985832	0.342	0.279	3.46E-16
IntS11	7.44E-39	0.196927591	0.541	0.429	9.96E-35
vimar	8.03E-37	0.196830862	0.39	0.294	1.07E-32
muc	1.71E-55	0.196597892	0.669	0.538	2.29E-51
AdamTS-A	1.02E-12	0.196483813	0.265	0.22	1.36E-08
SsRbeta	3.81E-75	0.196468743	0.953	0.901	5.09E-71
tra2	3.88E-45	0.196460906	0.643	0.519	5.20E-41
sun	1.99E-130	0.19632619	0.986	0.963	2.67E-126
CG4646	3.53E-54	0.196290861	0.773	0.648	4.73E-50
CG10340	8.02E-52	0.196172124	0.683	0.559	1.07E-47
mof	7.21E-36	0.196153962	0.243	0.169	9.64E-32
alc	7.61E-51	0.196089909	0.487	0.36	1.02E-46
CG5641	3.29E-67	0.196057856	0.877	0.776	4.40E-63
CG17294	1.58E-31	0.195730726	0.315	0.234	2.11E-27
GstZ1	2.01E-29	0.195624546	0.222	0.157	2.69E-25
Rb97D	2.25E-50	0.195379339	0.8	0.681	3.01E-46
Shmt	9.29E-67	0.195318514	0.905	0.821	1.24E-62
mge	2.03E-64	0.195099348	0.877	0.793	2.72E-60
CG7747	4.14E-33	0.194981618	0.256	0.182	5.54E-29
Trs33	6.60E-26	0.194820542	0.18	0.126	8.83E-22
Wdr92	8.50E-32	0.194741019	0.246	0.174	1.14E-27
MICU1	1.28E-39	0.194435141	0.433	0.328	1.72E-35
CG2260	8.61E-45	0.194305061	0.335	0.236	1.15E-40
Cdc2rk	1.40E-50	0.194225784	0.393	0.277	1.87E-46
fu	4.17E-26	0.194053922	0.176	0.122	5.58E-22
CG16863	1.67E-08	0.193995141	0.053	0.038	0.000223829
CG11752	1.20E-66	0.193594072	0.847	0.747	1.61E-62
mRpL3	7.80E-43	0.193525788	0.508	0.388	1.04E-38
CG2116	2.71E-34	0.193380702	0.283	0.204	3.62E-30
Uck	2.56E-42	0.193348109	0.557	0.439	3.43E-38
dbe	5.28E-47	0.193158895	0.498	0.38	7.07E-43
fsd	2.12E-32	0.193036411	0.205	0.139	2.83E-28
CG7379	1.28E-41	0.192685962	0.445	0.336	1.71E-37
CG8545	2.19E-53	0.192654825	0.712	0.576	2.93E-49
CG16868	1.68E-47	0.192641413	0.401	0.291	2.24E-43
mri	4.87E-56	0.192587272	0.781	0.656	6.52E-52
PIG-K	3.80E-44	0.192341299	0.544	0.421	5.09E-40
ATPsynbeta	3.99E-152	0.192302076	0.996	0.987	5.34E-148
ND-30	9.23E-71	0.192096236	0.901	0.812	1.23E-66
ArfGAP1	1.56E-46	0.192045986	0.662	0.531	2.09E-42
CG8929	1.47E-74	0.191821301	0.903	0.809	1.97E-70
Coq3	5.17E-31	0.191605965	0.215	0.15	6.92E-27
CG44325	3.54E-55	0.191564791	0.955	0.894	4.74E-51
Ntan1	2.25E-29	0.191530021	0.452	0.362	3.01E-25
Rad60	1.38E-29	0.191474404	0.25	0.181	1.84E-25
CG4502	1.71E-59	0.191356399	0.851	0.746	2.29E-55
ath	6.04E-30	0.191323919	0.221	0.159	8.09E-26
Arp8	2.45E-37	0.191199137	0.387	0.29	3.29E-33
Iru	1.55E-44	0.190930126	0.561	0.433	2.08E-40
mon2	1.19E-33	0.190616453	0.281	0.203	1.60E-29
PIG-H	3.85E-29	0.190426791	0.288	0.213	5.15E-25
CG12659	7.63E-34	0.190256656	0.359	0.267	1.02E-29
Nuak	1.83E-23	0.190194996	0.643	0.55	2.45E-19
CG7183	1.13E-28	0.189862112	0.193	0.134	1.52E-24
CG13895	1.63E-20	0.189690631	0.17	0.124	2.18E-16
CG3862	1.37E-20	0.18930318	0.145	0.102	1.83E-16
FBgn0289579	2.06E-61	0.189288591	0.831	0.725	2.76E-57
rpk	7.86E-23	0.189161674	0.208	0.154	1.05E-18
sll	1.28E-22	0.189096615	0.19	0.137	1.71E-18
Vps35	1.32E-51	0.188991483	0.631	0.492	1.76E-47
del	1.49E-34	0.188886744	0.36	0.271	2.00E-30
rswl	7.73E-31	0.188855304	0.16	0.105	1.04E-26
Dhfr	1.01E-55	0.188762748	0.802	0.684	1.35E-51
Elp2	2.33E-39	0.18834285	0.247	0.168	3.12E-35
toc	2.13E-21	0.188248664	0.605	0.521	2.84E-17
CG4455	3.67E-68	0.188242754	0.94	0.878	4.92E-64
fs(1)K10	7.16E-33	0.187974933	0.245	0.174	9.58E-29
Inx2	2.10E-165	0.187779321	0.999	0.996	2.81E-161
Snx27	3.03E-34	0.187722505	0.488	0.388	4.05E-30
CG4238	5.85E-19	0.187381194	0.122	0.085	7.83E-15
CG3335	1.41E-41	0.187322011	0.499	0.385	1.89E-37
RYBP	1.27E-43	0.187250935	0.488	0.371	1.69E-39
Pyroxd1	5.95E-21	0.186738997	0.123	0.083	7.96E-17
GstS1	1.46E-88	0.186038771	0.978	0.94	1.96E-84
CG5742	6.15E-37	0.185998595	0.249	0.173	8.23E-33
slx1	1.68E-14	0.185894413	0.108	0.078	2.24E-10
Kat60	8.21E-52	0.18582164	0.528	0.394	1.10E-47
pcs	7.41E-62	0.185699223	0.945	0.886	9.92E-58
CG5728	7.85E-47	0.185691258	0.405	0.296	1.05E-42
Pak3	2.27E-46	0.18564243	0.781	0.655	3.04E-42
CG4069	2.64E-43	0.185439647	0.404	0.298	3.53E-39
Ublcp1	3.79E-47	0.185396255	0.634	0.506	5.08E-43
CR31032	7.37E-25	0.185239379	0.242	0.179	9.87E-21
CG11050	5.28E-44	0.185191559	0.497	0.378	7.07E-40
GNBP1	9.62E-51	0.184888185	0.699	0.577	1.29E-46
BHD	3.63E-13	0.184846812	0.086	0.06	4.85E-09
Panx	7.05E-41	0.184514478	0.408	0.301	9.44E-37
COX7A	1.87E-120	0.184442939	0.992	0.968	2.50E-116
Mob3	1.31E-44	0.184440585	0.508	0.385	1.76E-40
prod	4.75E-45	0.184375421	0.638	0.507	6.35E-41
CG13766	6.83E-07	0.184373908	0.044	0.032	0.009139197
CG32243	2.83E-45	0.18430988	0.65	0.528	3.79E-41
CG13151	6.72E-27	0.184233571	0.18	0.125	9.00E-23
Ttc7	2.73E-27	0.184014945	0.227	0.163	3.65E-23
Nup62	4.10E-58	0.183991291	0.826	0.711	5.49E-54
GckIII	3.26E-41	0.183833633	0.397	0.294	4.37E-37
IPIP	3.29E-39	0.183557726	0.476	0.363	4.40E-35
EMC10	1.79E-66	0.183438341	0.913	0.832	2.40E-62
CG11151	5.14E-55	0.183298081	0.876	0.781	6.88E-51
CG15111	1.73E-39	0.183250721	0.421	0.314	2.31E-35
CG12104	4.24E-26	0.183192472	0.207	0.148	5.68E-22
Pp2A-29B	6.36E-75	0.182875216	0.949	0.884	8.51E-71
fbl	1.29E-46	0.182818596	0.471	0.348	1.73E-42
E(spl)mdelta-HLH	2.23E-47	0.182754718	0.573	0.452	2.99E-43
trio	1.01E-52	0.1827207	0.682	0.542	1.36E-48
CG13029	2.10E-10	0.182715558	0.069	0.049	2.82E-06
rt	3.01E-53	0.18261012	0.55	0.422	4.02E-49
Cypl	3.76E-40	0.182202007	0.532	0.416	5.03E-36
koi	3.54E-43	0.182063121	0.744	0.623	4.74E-39
CG13506	2.11E-35	0.181812682	0.406	0.31	2.83E-31
CG6685	7.68E-23	0.181769659	0.157	0.109	1.03E-18
Phm	9.00E-51	0.181657197	0.612	0.475	1.20E-46
Mt2	8.73E-18	0.181646911	0.109	0.075	1.17E-13
mRpS29	3.46E-44	0.181611099	0.567	0.44	4.63E-40
COX1	1.60E-41	0.181439393	1	1	2.14E-37
Nap1	1.02E-121	0.181235224	0.99	0.974	1.37E-117
CG7099	1.86E-22	0.181114261	0.144	0.1	2.49E-18
Naam	8.48E-15	0.181046288	0.119	0.086	1.14E-10
RpL21	0	0.180987831	1	1	0
Sec13	7.89E-62	0.18094515	0.931	0.862	1.06E-57
alpha-Est10	4.22E-11	0.180618915	0.073	0.052	5.65E-07
Stip1	2.31E-51	0.180308981	0.921	0.834	3.09E-47
GAPsec	1.30E-31	0.180143919	0.243	0.172	1.74E-27
CG2811	1.59E-53	0.180002688	0.787	0.667	2.13E-49
CG1103	1.70E-65	0.17996499	0.896	0.811	2.28E-61
crok	1.77E-63	0.1798739	0.895	0.79	2.37E-59
CG15922	5.04E-46	0.179802241	0.456	0.338	6.75E-42
mRpL14	6.97E-51	0.17969229	0.68	0.555	9.33E-47
Vps4	1.46E-49	0.179640915	0.722	0.597	1.95E-45
Swt1	8.93E-39	0.179638953	0.416	0.313	1.19E-34
CG17224	1.30E-07	0.179535668	0.042	0.029	0.001741931
Zip99C	4.89E-23	0.179318794	0.207	0.151	6.54E-19
CG31223	2.28E-36	0.179207606	0.296	0.212	3.05E-32
Mybbp1A	1.10E-34	0.178981425	0.311	0.228	1.48E-30
Hpr1	6.26E-33	0.17897037	0.235	0.164	8.37E-29
CROT	6.60E-21	0.178793345	0.163	0.116	8.84E-17
l(3)07882	7.52E-45	0.178776185	0.538	0.415	1.01E-40
CG5504	1.78E-43	0.178763507	0.361	0.258	2.38E-39
Flo2	8.05E-52	0.17846598	0.617	0.479	1.08E-47
CG8611	1.30E-36	0.178268397	0.38	0.286	1.74E-32
sp3	1.31E-30	0.177983484	0.272	0.199	1.75E-26
Cbl	7.90E-52	0.177881442	0.655	0.512	1.06E-47
Sgt1	5.49E-57	0.177861188	0.831	0.7	7.35E-53
CG32163	2.39E-37	0.177856765	0.391	0.293	3.20E-33
EloB	5.31E-60	0.177836692	0.775	0.618	7.11E-56
CG12129	3.91E-43	0.177828578	0.52	0.402	5.24E-39
CG7872	1.78E-35	0.177766318	0.545	0.434	2.38E-31
Pect	1.67E-41	0.177755582	0.418	0.311	2.24E-37
CG32344	9.35E-46	0.177738476	0.413	0.303	1.25E-41
CG31229	2.29E-51	0.177686281	0.571	0.439	3.07E-47
CG3434	2.79E-31	0.177589509	0.224	0.156	3.74E-27
Dip-B	2.60E-50	0.177520269	0.827	0.724	3.48E-46
Tsen54	3.06E-20	0.177491167	0.122	0.083	4.10E-16
Atf-2	8.10E-18	0.177428648	0.128	0.091	1.08E-13
ThrRS	7.08E-59	0.177290484	0.892	0.797	9.47E-55
Fibp	1.82E-31	0.177182274	0.35	0.264	2.43E-27
Sap-r	3.97E-50	0.176973357	0.845	0.739	5.31E-46
Ripalpha	1.37E-32	0.176952075	0.222	0.153	1.84E-28
aralar1	3.58E-43	0.176932266	0.386	0.283	4.79E-39
CG1840	1.36E-35	0.176897527	0.477	0.372	1.82E-31
CG32576	3.80E-42	0.176710281	0.566	0.443	5.08E-38
CG32022	4.04E-44	0.176631207	0.561	0.436	5.40E-40
Brca2	5.28E-13	0.176355455	0.096	0.069	7.07E-09
CG31467	5.48E-09	0.176314995	0.048	0.033	7.34E-05
CG31678	4.18E-27	0.17618501	0.209	0.15	5.60E-23
Glg1	3.35E-52	0.176068757	0.592	0.46	4.48E-48
SdhA	7.92E-50	0.176058555	0.787	0.669	1.06E-45
tra	3.85E-37	0.175900539	0.384	0.286	5.16E-33
CG3792	6.66E-42	0.175885937	0.739	0.633	8.91E-38
alphaTub84B	1.68E-134	0.175871462	1	1	2.25E-130
CG30016	9.35E-18	0.17575371	0.136	0.098	1.25E-13
Alg-2	5.30E-59	0.175689868	0.923	0.87	7.09E-55
CG9921	5.43E-38	0.175679941	0.442	0.335	7.27E-34
CG3860	4.86E-09	0.175594209	0.046	0.031	6.50E-05
CG9890	5.97E-41	0.175368228	0.423	0.314	8.00E-37
mtDNA-helicase	2.92E-16	0.17530663	0.098	0.067	3.91E-12
CG5535	3.17E-13	0.175116812	0.09	0.063	4.25E-09
Nbr	3.21E-40	0.17509192	0.463	0.352	4.30E-36
eIF2Bgamma	2.81E-47	0.174837313	0.463	0.344	3.76E-43
Atet	7.98E-24	0.174674116	0.263	0.201	1.07E-19
U4-U6-60K	8.71E-43	0.174604141	0.428	0.319	1.17E-38
CG34038	1.13E-18	0.174548914	0.183	0.138	1.51E-14
mRpS6	4.94E-41	0.174470132	0.657	0.538	6.62E-37
Spf45	2.96E-46	0.17429619	0.736	0.616	3.97E-42
Chd64	5.18E-48	0.174287749	0.895	0.825	6.93E-44
CG1074	5.94E-31	0.174284116	0.357	0.269	7.95E-27
dome	3.56E-44	0.174280712	0.767	0.644	4.76E-40
CG6136	1.70E-27	0.174273254	0.18	0.124	2.27E-23
cact	1.23E-42	0.174237836	0.764	0.66	1.65E-38
TH1	5.28E-46	0.174081889	0.628	0.493	7.07E-42
Vps33B	1.58E-30	0.173863505	0.344	0.259	2.11E-26
CG3386	1.54E-19	0.173746477	0.18	0.132	2.06E-15
zuc	5.82E-12	0.173481188	0.086	0.062	7.79E-08
atms	1.92E-44	0.173423596	0.574	0.449	2.57E-40
RpL31	0	0.17330019	1	1	0
CDC50	5.08E-49	0.172918603	0.456	0.334	6.79E-45
CG3709	2.38E-19	0.17282991	0.118	0.081	3.19E-15
Sec61gamma	3.61E-71	0.172552789	0.988	0.972	4.84E-67
MED22	3.70E-51	0.172469573	0.811	0.7	4.96E-47
SrpRbeta	3.37E-53	0.172337943	0.85	0.757	4.51E-49
Ppt1	7.97E-41	0.172328977	0.545	0.422	1.07E-36
Myt1	6.60E-23	0.172146141	0.167	0.118	8.83E-19
Men-b	7.19E-39	0.172094374	0.417	0.313	9.62E-35
msk	1.41E-70	0.172024792	0.929	0.835	1.89E-66
Pp1alpha-96A	5.37E-50	0.171804328	0.817	0.704	7.18E-46
CG33947	3.38E-21	0.171445018	0.143	0.1	4.52E-17
Hsepi	2.19E-32	0.17130002	0.261	0.187	2.93E-28
Tpi	1.68E-43	0.171278822	0.949	0.911	2.25E-39
SPoCk	7.59E-56	0.171151036	0.723	0.584	1.02E-51
bai	6.52E-84	0.171078636	0.97	0.932	8.73E-80
Sh3beta	2.99E-91	0.170995826	0.983	0.964	4.00E-87
Ppt2	1.64E-22	0.170991992	0.186	0.135	2.20E-18
vlc	2.00E-49	0.170861654	0.614	0.477	2.68E-45
Nnf1b	9.92E-08	0.170747024	0.072	0.054	0.001327428
vig	1.17E-75	0.170746725	0.962	0.917	1.57E-71
mtm	4.18E-42	0.170727087	0.531	0.406	5.60E-38
Acyp2	1.83E-37	0.170701059	0.715	0.61	2.45E-33
CG5961	4.13E-22	0.170629607	0.182	0.131	5.53E-18
Dis3	4.66E-40	0.170622466	0.545	0.429	6.24E-36
CG9304	1.35E-41	0.170550384	0.416	0.307	1.81E-37
Idi	9.79E-17	0.170485886	0.102	0.07	1.31E-12
Polr3E	3.05E-37	0.170483622	0.414	0.312	4.08E-33
Eno	1.86E-95	0.170076125	0.992	0.981	2.48E-91
ND-42	6.23E-64	0.170056493	0.851	0.731	8.34E-60
Gale	6.52E-36	0.169812335	0.377	0.283	8.73E-32
CG18661	6.35E-41	0.16966594	0.401	0.292	8.50E-37
CG8389	5.07E-37	0.169342634	0.407	0.305	6.79E-33
eEF5	3.68E-173	0.169272725	1	0.999	4.92E-169
CG13081	1.20E-07	0.169021382	0.031	0.02	0.001609283
Dora	8.29E-49	0.168754518	0.937	0.866	1.11E-44
YME1L	1.16E-43	0.168751971	0.689	0.56	1.55E-39
Gmd	4.10E-38	0.16874999	0.509	0.394	5.48E-34
Rac1	6.43E-74	0.168589604	0.957	0.911	8.61E-70
Paics	1.02E-69	0.168567114	0.925	0.828	1.37E-65
CG33229	5.76E-66	0.168452109	0.914	0.832	7.71E-62
CG10616	1.20E-39	0.168420841	0.491	0.375	1.61E-35
CG10898	1.96E-25	0.168242941	0.177	0.124	2.63E-21
dbr	4.17E-36	0.168193974	0.541	0.431	5.59E-32
CG31381	9.90E-11	0.168150257	0.079	0.057	1.33E-06
CG7744	1.18E-29	0.16805799	0.222	0.158	1.58E-25
FucT6	9.40E-35	0.167952275	0.267	0.189	1.26E-30
cort	2.16E-12	0.167932523	0.08	0.056	2.89E-08
Wdr81	2.79E-14	0.167795148	0.088	0.061	3.74E-10
Mkk4	3.14E-45	0.167706618	0.739	0.617	4.21E-41
pot	2.43E-64	0.167638251	0.846	0.697	3.26E-60
frj	2.06E-29	0.167602746	0.256	0.185	2.75E-25
CG6638	9.89E-37	0.167534658	0.405	0.304	1.32E-32
Tbp	5.41E-42	0.167409842	0.372	0.269	7.24E-38
Tsp42Ei	1.61E-09	0.16718089	0.101	0.078	2.15E-05
Pgant3	7.85E-35	0.167102192	0.281	0.2	1.05E-30
Mettl14	2.01E-40	0.167079414	0.514	0.395	2.69E-36
Mtap	9.96E-37	0.1669701	0.586	0.471	1.33E-32
Rint1	7.51E-28	0.166964957	0.188	0.132	1.01E-23
Liprin-beta	2.40E-41	0.166831908	0.552	0.433	3.21E-37
Kdm3	6.39E-18	0.166682043	0.203	0.155	8.55E-14
Dip-C	2.29E-33	0.166410341	0.328	0.241	3.07E-29
CG7611	1.89E-49	0.166209736	0.566	0.432	2.53E-45
CG13126	7.09E-22	0.166204953	0.15	0.105	9.49E-18
GstE12	7.12E-50	0.16615252	0.941	0.893	9.53E-46
SLIRP2	1.18E-27	0.165750973	0.173	0.118	1.58E-23
RpS13	1.02E-304	0.165037746	1	1	1.36E-300
Pnn	1.88E-38	0.164768825	0.546	0.431	2.51E-34
IBIN	4.29E-08	0.164455971	0.036	0.024	0.000573864
CG32365	2.02E-09	0.16442694	0.162	0.133	2.70E-05
CG5316	2.41E-45	0.16432629	0.706	0.579	3.22E-41
CG30394	2.43E-23	0.164256639	0.174	0.124	3.25E-19
Taf1	8.23E-48	0.164236807	0.494	0.372	1.10E-43
CG30105	9.72E-42	0.164115874	0.526	0.405	1.30E-37
CG43341	2.30E-20	0.164013255	0.271	0.211	3.08E-16
Ccs	3.06E-36	0.163568024	0.327	0.238	4.10E-32
Bacc	1.25E-73	0.163337222	1	1	1.68E-69
P5cr	8.58E-38	0.163289231	0.48	0.369	1.15E-33
ND-19	2.00E-49	0.163124885	0.872	0.776	2.68E-45
TTLL4A	2.83E-45	0.163070282	0.312	0.217	3.79E-41
Sirt6	7.62E-08	0.163068274	0.09	0.07	0.001019913
CG10376	8.71E-28	0.162635282	0.245	0.179	1.17E-23
CG11360	3.68E-49	0.162462408	0.888	0.792	4.92E-45
Vha13	2.18E-66	0.162428999	0.965	0.926	2.92E-62
Cul1	1.01E-52	0.162356639	0.79	0.666	1.35E-48
CG8078	9.26E-35	0.162116492	0.334	0.246	1.24E-30
Cks85A	1.23E-36	0.162078888	0.665	0.545	1.65E-32
lncRNA:CR45473	2.03E-18	0.161717887	0.15	0.109	2.72E-14
pum	6.52E-129	0.16154962	0.998	0.995	8.73E-125
CG10171	1.25E-40	0.161527146	0.468	0.354	1.68E-36
CG33199	5.73E-12	0.161493471	0.09	0.065	7.66E-08
hyd	2.82E-49	0.161268425	0.62	0.484	3.77E-45
Surf1	4.09E-30	0.161253697	0.217	0.152	5.48E-26
gek	3.16E-36	0.161231437	0.346	0.254	4.22E-32
lncRNA:CR43496	5.05E-24	0.161132423	0.294	0.225	6.76E-20
CG8950	1.30E-12	0.16112468	0.084	0.059	1.74E-08
Alas	2.54E-27	0.161012699	0.399	0.314	3.40E-23
dl	4.74E-44	0.160960208	0.729	0.598	6.35E-40
CG14805	5.85E-41	0.160826929	0.462	0.348	7.83E-37
CG2201	7.01E-22	0.160769539	0.184	0.135	9.38E-18
LIMK1	2.18E-45	0.160507993	0.439	0.327	2.91E-41
knk	2.81E-52	0.160428312	0.85	0.74	3.76E-48
CycK	1.34E-47	0.160324187	0.786	0.67	1.79E-43
CG7655	1.72E-36	0.160107732	0.478	0.366	2.31E-32
sqd	1.87E-97	0.159860407	1	1	2.50E-93
CG4554	9.93E-38	0.159798255	0.267	0.188	1.33E-33
CenB1A	1.17E-35	0.159738272	0.356	0.264	1.57E-31
PNUTS	1.52E-53	0.159457024	0.9	0.795	2.03E-49
CG4880	3.94E-35	0.159058226	0.412	0.313	5.27E-31
CG31751	1.32E-18	0.158905778	0.17	0.125	1.77E-14
Karybeta3	2.97E-59	0.158886151	0.863	0.745	3.98E-55
nop5	4.21E-82	0.158873974	0.939	0.842	5.63E-78
Taf12	1.38E-38	0.158616455	0.769	0.655	1.85E-34
eca	4.24E-67	0.158193697	0.961	0.92	5.67E-63
Rab23	2.71E-48	0.158095605	0.445	0.324	3.62E-44
CG7685	1.38E-24	0.157947243	0.303	0.231	1.85E-20
CG9684	4.47E-35	0.157685645	0.559	0.449	5.98E-31
CG9018	1.41E-37	0.157217694	0.518	0.402	1.89E-33
mRpL36	4.69E-36	0.157059549	0.693	0.579	6.28E-32
Tnpo-SR	5.49E-34	0.156900014	0.347	0.259	7.35E-30
Marc	1.13E-39	0.156794302	0.536	0.42	1.51E-35
CG3803	1.87E-24	0.156500584	0.177	0.125	2.50E-20
betaCOP	5.51E-46	0.156359569	0.785	0.674	7.37E-42
CG1129	1.98E-41	0.156341639	0.677	0.551	2.64E-37
mRpL39	9.68E-35	0.156304385	0.57	0.45	1.30E-30
Sox14	9.19E-21	0.156192317	0.384	0.311	1.23E-16
pnr	2.20E-12	0.155981578	0.093	0.067	2.94E-08
CG8031	3.77E-34	0.155932728	0.585	0.475	5.05E-30
CG12814	2.42E-33	0.155869692	0.454	0.353	3.24E-29
CG33090	1.19E-15	0.155793639	0.132	0.097	1.59E-11
CG9662	5.44E-51	0.155737156	0.902	0.826	7.28E-47
CG13933	2.06E-21	0.155690664	0.149	0.104	2.76E-17
tko	2.88E-48	0.155678276	0.838	0.752	3.85E-44
ND-18	1.27E-50	0.155653735	0.905	0.818	1.70E-46
Golgin84	1.90E-28	0.15563142	0.309	0.233	2.55E-24
Hel25E	3.24E-54	0.155615167	0.983	0.957	4.34E-50
Pih1D1	1.80E-29	0.155558333	0.473	0.375	2.41E-25
CSN6	2.11E-46	0.155412359	0.713	0.591	2.82E-42
Cbp20	2.96E-44	0.15517119	0.805	0.699	3.96E-40
Etl1	1.24E-36	0.155144712	0.352	0.26	1.66E-32
CG8635	5.92E-53	0.155107052	0.931	0.854	7.93E-49
Ulp1	1.24E-42	0.154891571	0.612	0.485	1.66E-38
lncRNA:CR43432	4.15E-41	0.154835725	0.63	0.518	5.55E-37
Rbp1	1.17E-70	0.154536953	0.984	0.953	1.56E-66
LysRS	8.61E-53	0.154507122	0.859	0.74	1.15E-48
okr	1.27E-15	0.15443455	0.15	0.112	1.70E-11
eyg	2.02E-20	0.154399677	0.189	0.143	2.71E-16
Pex3	3.02E-34	0.154359428	0.453	0.35	4.05E-30
rngo	4.06E-46	0.154124146	0.65	0.515	5.43E-42
Amacr	1.33E-34	0.153876072	0.255	0.179	1.78E-30
ProRS-m	1.27E-20	0.153647594	0.151	0.107	1.71E-16
Rs1	2.37E-47	0.153601853	0.742	0.617	3.17E-43
ATPsynF	3.87E-112	0.153492734	0.995	0.984	5.19E-108
put	2.47E-56	0.153456324	0.744	0.596	3.31E-52
CG10038	8.50E-43	0.153416202	0.542	0.415	1.14E-38
Usp2	6.45E-46	0.153220393	0.642	0.506	8.63E-42
Gnptab	5.21E-08	0.153209223	0.053	0.038	0.000697682
oys	5.06E-40	0.153202273	0.503	0.389	6.78E-36
Ankle2	2.06E-33	0.153127605	0.434	0.334	2.76E-29
lic	2.43E-39	0.152958133	0.571	0.449	3.25E-35
CG7084	1.73E-18	0.152824464	0.12	0.084	2.31E-14
MED6	3.71E-40	0.15278858	0.615	0.486	4.97E-36
RpL24-like	8.26E-82	0.152724869	0.99	0.967	1.11E-77
poe	6.17E-54	0.152250195	0.703	0.564	8.26E-50
CG4045	8.55E-46	0.152107355	0.679	0.548	1.14E-41
Rai1	2.91E-38	0.151905585	0.638	0.512	3.90E-34
CG5726	5.65E-38	0.151882756	0.492	0.38	7.57E-34
CG9132	8.47E-40	0.151793672	0.617	0.488	1.13E-35
CG33978	1.96E-60	0.151771832	0.977	0.93	2.62E-56
Pi3K59F	3.36E-16	0.151621319	0.128	0.092	4.49E-12
RanBP3	3.04E-49	0.151610601	0.676	0.523	4.07E-45
CG32647	2.46E-07	0.151416002	0.061	0.046	0.003291649
SkpA	9.02E-79	0.151377519	0.982	0.955	1.21E-74
Prp19	8.63E-40	0.151246705	0.688	0.564	1.15E-35
dare	5.36E-20	0.151176723	0.178	0.13	7.17E-16
Ubqn	8.41E-51	0.15096401	0.874	0.752	1.13E-46
CG6983	1.16E-32	0.150907825	0.438	0.338	1.56E-28
Trm7-34	2.33E-21	0.150722087	0.227	0.17	3.12E-17
CG6299	9.84E-09	0.15067259	0.049	0.033	0.000131645
Alg11	3.69E-38	0.150664542	0.599	0.48	4.93E-34
Bem46	1.50E-25	0.150531962	0.222	0.161	2.00E-21
Fnta	1.19E-34	0.150347483	0.722	0.609	1.59E-30
CG30015	3.03E-35	0.15030088	0.632	0.514	4.05E-31
CG7785	2.02E-29	0.15029734	0.296	0.219	2.70E-25
Karl	3.83E-09	0.150237119	0.038	0.025	5.12E-05
Snx16	6.65E-31	0.150108687	0.331	0.247	8.90E-27
CG4293	1.88E-38	0.149859407	0.606	0.484	2.52E-34
su(f)	3.96E-37	0.149735691	0.567	0.452	5.30E-33
VhaAC39-1	2.88E-35	0.149697346	0.746	0.635	3.86E-31
pug	9.50E-30	0.149438579	0.245	0.176	1.27E-25
Kap3	1.71E-22	0.148913376	0.232	0.175	2.28E-18
EloC	2.01E-65	0.148774506	0.966	0.927	2.69E-61
cold	3.91E-47	0.148747632	0.887	0.778	5.23E-43
CG13876	2.09E-20	0.148732588	0.155	0.111	2.79E-16
dbo	1.72E-45	0.148724843	0.66	0.526	2.30E-41
scaf6	1.99E-51	0.148304426	0.651	0.508	2.66E-47
Vps50	9.98E-25	0.148116176	0.195	0.14	1.34E-20
CG8516	2.09E-30	0.148027442	0.305	0.226	2.80E-26
Gpdh3	1.53E-27	0.147835416	0.225	0.163	2.05E-23
sofe	1.10E-24	0.14776544	0.187	0.133	1.47E-20
CG2712	4.52E-13	0.147407547	0.073	0.049	6.05E-09
CG2875	2.07E-40	0.147314666	0.369	0.269	2.77E-36
ergic53	2.32E-51	0.147107532	0.952	0.911	3.10E-47
Sym	7.49E-28	0.147082727	0.275	0.203	1.00E-23
CG9578	3.05E-36	0.147010988	0.602	0.485	4.09E-32
Spf30	3.70E-35	0.146990264	0.821	0.727	4.95E-31
Atg4a	1.33E-34	0.146971694	0.515	0.403	1.78E-30
mRpL12	1.35E-49	0.146851884	0.898	0.819	1.80E-45
CG3337	1.05E-29	0.146736056	0.346	0.263	1.40E-25
lncRNA:CR45550	8.76E-07	0.146502707	0.037	0.026	0.01172456
CG8617	9.98E-36	0.146467319	0.393	0.293	1.34E-31
borr	8.38E-40	0.146426798	0.532	0.417	1.12E-35
Adck1	3.40E-22	0.146385495	0.166	0.117	4.55E-18
Dnz1	7.99E-33	0.146208496	0.439	0.337	1.07E-28
scramb2	2.58E-35	0.146083356	0.829	0.738	3.46E-31
GluProRS	2.72E-40	0.146065123	0.647	0.522	3.64E-36
CG17765	2.68E-56	0.145677692	0.944	0.88	3.59E-52
Sf3a1	8.04E-35	0.145652968	0.61	0.495	1.08E-30
Fsn	1.40E-33	0.145642362	0.563	0.447	1.88E-29
COX2	1.01E-24	0.145609481	1	1	1.35E-20
ND-B14	4.27E-46	0.145424092	0.9	0.828	5.72E-42
POLDIP2	3.04E-26	0.145325728	0.341	0.26	4.07E-22
CG17777	4.85E-07	0.14517055	0.031	0.021	0.006485569
CG17841	2.13E-40	0.145064408	0.675	0.548	2.85E-36
asRNA:CR44793	7.18E-07	0.144705434	0.029	0.019	0.009607116
CG3356	1.69E-21	0.144518765	0.216	0.162	2.26E-17
Prp38	3.26E-34	0.144379355	0.386	0.29	4.36E-30
mmy	2.73E-25	0.144366744	0.249	0.184	3.65E-21
CG12499	1.10E-33	0.144331747	0.298	0.217	1.47E-29
NUCB1	7.28E-55	0.144202725	0.946	0.887	9.74E-51
ND-B17.2	2.32E-43	0.143810209	0.873	0.787	3.10E-39
Rfx	4.96E-09	0.143682517	0.08	0.06	6.64E-05
PNKP	3.26E-31	0.143568619	0.344	0.256	4.36E-27
RabX4	1.88E-14	0.143503606	0.087	0.06	2.51E-10
Rab39	7.38E-26	0.143420947	0.214	0.153	9.88E-22
SmE	4.76E-50	0.143082694	0.969	0.932	6.38E-46
hui	1.06E-09	0.142728366	0.301	0.259	1.41E-05
CG11737	1.45E-19	0.142516244	0.162	0.118	1.95E-15
Uxs	2.21E-19	0.142471158	0.147	0.105	2.96E-15
CG13364	1.53E-70	0.142451217	0.989	0.971	2.05E-66
fws	7.46E-29	0.142435137	0.347	0.262	9.98E-25
CG43783	7.65E-25	0.142425735	0.179	0.126	1.02E-20
Marcal1	2.48E-14	0.142341617	0.097	0.068	3.31E-10
Patj	7.26E-27	0.142254511	0.275	0.205	9.71E-23
CG7791	1.84E-32	0.142135892	0.324	0.239	2.46E-28
RpL5	1.14E-128	0.141954809	1	0.999	1.52E-124
mRpL2	4.27E-37	0.141868542	0.746	0.628	5.71E-33
CG10602	1.49E-41	0.14175955	0.805	0.696	2.00E-37
twe	1.01E-10	0.141739446	0.056	0.038	1.35E-06
fmt	8.75E-43	0.141682948	0.901	0.824	1.17E-38
CG9967	2.62E-23	0.141665722	0.267	0.203	3.50E-19
sturkopf	3.00E-36	0.141479987	0.546	0.434	4.01E-32
Uba3	5.11E-36	0.141476395	0.392	0.29	6.84E-32
CG42233	5.97E-13	0.141416388	0.098	0.071	7.99E-09
CG12206	3.08E-32	0.141414606	0.536	0.434	4.12E-28
Duox	6.09E-41	0.141390383	0.479	0.365	8.15E-37
Pbp45	3.81E-07	0.141325367	0.063	0.048	0.005104512
CG11123	5.79E-31	0.141305967	0.251	0.18	7.75E-27
vib	7.94E-41	0.141287374	0.842	0.747	1.06E-36
shep	2.71E-30	0.14126045	0.956	0.929	3.63E-26
fog	1.68E-30	0.141141931	0.349	0.265	2.24E-26
AlaRS-m	1.73E-14	0.140949323	0.115	0.083	2.32E-10
Gga	3.58E-35	0.140808218	0.479	0.369	4.80E-31
Sras	3.10E-23	0.140802935	0.288	0.221	4.15E-19
Set	6.39E-27	0.140734224	0.965	0.928	8.55E-23
Glut1	9.68E-27	0.140734029	0.317	0.245	1.30E-22
CG7974	3.33E-14	0.140666222	0.12	0.087	4.46E-10
ND-75	2.88E-42	0.140608875	0.736	0.609	3.85E-38
CG30414	5.27E-11	0.140384788	0.067	0.047	7.05E-07
CG5013	1.01E-37	0.140261572	0.609	0.489	1.35E-33
ohgt	2.31E-28	0.140164827	0.252	0.183	3.09E-24
dgt4	2.64E-36	0.14012798	0.423	0.322	3.54E-32
RhoU	6.76E-48	0.140072423	0.744	0.599	9.04E-44
CG10413	2.95E-38	0.14004936	0.348	0.255	3.95E-34
eIF3k	1.64E-58	0.139799927	0.981	0.941	2.19E-54
Upf3	1.03E-43	0.139798472	0.472	0.353	1.38E-39
UGP	4.24E-39	0.139785942	0.591	0.469	5.68E-35
MED28	5.25E-37	0.139779908	0.499	0.385	7.02E-33
Lar	6.85E-35	0.139721797	0.839	0.738	9.17E-31
Cpr	2.68E-42	0.139716223	0.544	0.421	3.59E-38
CG8300	2.54E-38	0.139296005	0.746	0.619	3.39E-34
CG3651	1.82E-35	0.139261858	0.566	0.448	2.44E-31
GlcT	2.63E-14	0.139216499	0.137	0.102	3.52E-10
Mms19	2.29E-25	0.139093029	0.284	0.215	3.07E-21
Pym	5.61E-40	0.139083621	0.465	0.35	7.51E-36
Lerp	1.89E-11	0.13907097	0.111	0.083	2.53E-07
Cyp6d4	2.24E-14	0.138993327	0.093	0.065	2.99E-10
CG3909	3.93E-41	0.138977152	0.387	0.281	5.26E-37
CG5149	9.48E-47	0.138954607	0.534	0.405	1.27E-42
CG31997	2.88E-34	0.138884123	0.934	0.876	3.86E-30
CG12341	8.74E-21	0.138863997	0.195	0.144	1.17E-16
CG10359	5.23E-46	0.138829088	0.68	0.563	7.00E-42
CG8289	1.10E-34	0.138698247	0.934	0.879	1.48E-30
RpL38	5.86E-107	0.138401322	1	0.999	7.84E-103
CG31908	2.35E-37	0.138362719	0.691	0.572	3.15E-33
shams	1.47E-35	0.137977826	0.551	0.436	1.97E-31
botv	1.58E-21	0.137612352	0.153	0.108	2.12E-17
Hs2st	7.10E-29	0.137593748	0.24	0.172	9.50E-25
CG7275	1.33E-45	0.137477996	0.472	0.349	1.77E-41
Dlish	7.31E-42	0.137435937	0.825	0.699	9.78E-38
CG4806	1.22E-38	0.137270977	0.55	0.429	1.63E-34
Lamtor5	1.19E-25	0.136954024	0.701	0.596	1.59E-21
PolrMT	2.80E-14	0.136750049	0.175	0.136	3.75E-10
Rap1	1.75E-65	0.136064712	0.993	0.982	2.35E-61
Rme-8	4.22E-29	0.135953104	0.322	0.243	5.64E-25
CG3808	1.29E-20	0.135942084	0.211	0.158	1.73E-16
wek	1.70E-18	0.135777605	0.189	0.142	2.28E-14
QIL1	6.22E-38	0.135478942	0.836	0.742	8.33E-34
Argl	1.33E-08	0.13532837	0.037	0.024	0.000178248
mRpL47	4.30E-35	0.135150625	0.663	0.548	5.76E-31
CycY	7.07E-36	0.135077766	0.75	0.629	9.46E-32
Mad1	6.35E-29	0.134943501	0.377	0.29	8.50E-25
RpS14a	1.23E-106	0.134916925	1	1	1.65E-102
al	2.51E-07	0.134828898	0.144	0.12	0.003359968
jub	2.33E-37	0.13479201	0.581	0.464	3.12E-33
bonsai	4.45E-35	0.13478034	0.682	0.565	5.96E-31
CG3847	1.03E-29	0.134667789	0.571	0.458	1.38E-25
vsg	9.71E-43	0.134298382	0.893	0.81	1.30E-38
CG10877	7.50E-17	0.134124697	0.154	0.113	1.00E-12
CG13001	1.43E-37	0.134021957	0.549	0.426	1.92E-33
CG11134	4.37E-31	0.133985015	0.501	0.393	5.84E-27
E(spl)m2-BFM	4.30E-49	0.133650161	0.944	0.859	5.75E-45
CG32100	5.83E-25	0.133634002	0.14	0.094	7.80E-21
CG40191	1.89E-45	0.133586966	0.726	0.59	2.53E-41
CG13484	3.99E-24	0.133297175	0.283	0.214	5.34E-20
Nacalpha	1.56E-140	0.133095168	1	0.998	2.09E-136
mRpS10	1.55E-39	0.132976354	0.852	0.755	2.08E-35
ND-B14.5B	3.13E-40	0.132947511	0.897	0.821	4.20E-36
ZnT86D	2.18E-44	0.132893823	0.674	0.538	2.92E-40
cindr	3.04E-46	0.132882532	0.952	0.899	4.06E-42
Chrac-16	1.00E-35	0.132758398	0.832	0.725	1.34E-31
CG8520	5.23E-25	0.132703375	0.321	0.246	7.00E-21
CG14894	5.11E-28	0.132662597	0.524	0.427	6.83E-24
CG1275	1.03E-16	0.132616789	0.159	0.118	1.37E-12
Mvb12	1.91E-28	0.132552777	0.461	0.363	2.55E-24
CG5273	2.63E-12	0.132280687	0.242	0.197	3.52E-08
gish	6.67E-52	0.13226268	0.993	0.982	8.93E-48
CkIIbeta	1.51E-65	0.132256253	0.987	0.967	2.02E-61
PTPMT1	1.80E-22	0.132224345	0.333	0.26	2.41E-18
nSMase	3.31E-30	0.132125525	0.7	0.586	4.43E-26
Catsup	2.06E-41	0.132075811	0.901	0.824	2.76E-37
snf	9.22E-33	0.131870059	0.884	0.804	1.23E-28
p47	6.97E-29	0.131559438	0.772	0.671	9.32E-25
Bet3	1.03E-25	0.131525474	0.345	0.265	1.38E-21
Syb	2.42E-60	0.131515191	0.974	0.951	3.24E-56
Polr3B	1.16E-22	0.13149633	0.202	0.147	1.55E-18
Smyd3	2.60E-19	0.131375059	0.214	0.161	3.48E-15
CG8229	7.14E-20	0.131219841	0.213	0.161	9.56E-16
U2A	3.03E-35	0.131149336	0.666	0.542	4.06E-31
Os-C	5.11E-09	0.13114403	0.081	0.061	6.84E-05
CG17486	1.14E-38	0.130963234	0.557	0.439	1.52E-34
sxc	4.17E-32	0.130904601	0.721	0.608	5.58E-28
kz	4.65E-25	0.130669329	0.302	0.23	6.23E-21
Hsc70-3	7.68E-39	0.130457481	0.996	0.996	1.03E-34
Sam-S	1.37E-68	0.130337221	0.88	0.764	1.84E-64
Taldo	7.06E-56	0.130335483	0.974	0.939	9.45E-52
Osi2	5.84E-07	0.130327709	0.16	0.136	0.007815608
CG17683	1.53E-35	0.130271944	0.763	0.648	2.05E-31
CG8891	1.43E-33	0.130207923	0.649	0.538	1.91E-29
stac	8.77E-23	0.130197383	0.199	0.145	1.17E-18
ND-51	1.19E-36	0.130160151	0.819	0.718	1.59E-32
CG32147	4.22E-37	0.130036668	0.482	0.366	5.65E-33
CG2004	2.43E-22	0.130015037	0.721	0.633	3.26E-18
Ddx1	7.40E-36	0.129917642	0.408	0.308	9.90E-32
Sec23	1.46E-33	0.129774344	0.867	0.787	1.96E-29
CG1416	7.52E-38	0.129696277	0.916	0.83	1.01E-33
CG14414	1.25E-24	0.12959511	0.52	0.423	1.67E-20
RluA-2	2.05E-23	0.129547654	0.198	0.142	2.74E-19
trem	6.30E-15	0.129510801	0.132	0.097	8.43E-11
CG3702	2.81E-31	0.129389504	0.723	0.615	3.76E-27
side-IV	1.13E-10	0.129388809	0.123	0.095	1.51E-06
DIP1	7.23E-40	0.129388362	0.806	0.686	9.68E-36
MetRS-m	2.10E-19	0.129228354	0.138	0.097	2.82E-15
srl	6.91E-34	0.128963268	0.671	0.557	9.24E-30
CG14252	9.50E-16	0.128713028	0.152	0.113	1.27E-11
CG44242	6.61E-40	0.128668646	0.91	0.844	8.85E-36
Eaf	1.94E-37	0.128618171	0.476	0.364	2.60E-33
alphaCOP	3.36E-37	0.128285416	0.622	0.503	4.49E-33
Vha36-1	1.60E-35	0.128272699	0.869	0.777	2.14E-31
slv	1.60E-31	0.128255832	0.456	0.354	2.14E-27
wdn	6.90E-27	0.12818559	0.275	0.204	9.23E-23
CG33303	1.09E-55	0.128084294	0.975	0.949	1.46E-51
PIG-S	4.19E-21	0.128080547	0.176	0.127	5.61E-17
CG14650	1.47E-42	0.127980096	0.492	0.37	1.96E-38
CG8939	5.37E-36	0.127861361	0.5	0.391	7.19E-32
CG5180	7.91E-27	0.127719578	0.261	0.192	1.06E-22
Adck5	2.54E-11	0.127605806	0.075	0.053	3.40E-07
CG31643	1.39E-06	0.127417047	0.035	0.024	0.018643592
dgt3	8.34E-24	0.127366147	0.19	0.137	1.12E-19
CG7289	1.93E-29	0.127269773	0.372	0.284	2.58E-25
Vti1b	2.08E-24	0.127153409	0.338	0.261	2.78E-20
CG14230	1.28E-29	0.126977662	0.252	0.182	1.72E-25
CG8064	3.07E-24	0.126905193	0.225	0.165	4.11E-20
Nedd4	1.30E-35	0.126903508	0.716	0.586	1.73E-31
CG2698	4.75E-30	0.126887554	0.508	0.405	6.35E-26
CG4820	9.69E-26	0.126879242	0.279	0.21	1.30E-21
Arl6IP1	1.71E-35	0.126644206	0.829	0.717	2.29E-31
sei	2.43E-15	0.126637127	0.11	0.078	3.25E-11
ics	6.95E-33	0.126497172	0.753	0.637	9.30E-29
pip	1.02E-27	0.126446864	0.314	0.24	1.37E-23
ppl	1.98E-23	0.126397325	0.297	0.226	2.64E-19
Mtch	2.71E-40	0.126378048	0.92	0.848	3.62E-36
ths	6.13E-26	0.125984207	0.214	0.157	8.20E-22
Srp72	1.67E-39	0.125881291	0.604	0.481	2.24E-35
Hex-A	2.95E-24	0.125612996	0.934	0.886	3.95E-20
Dref	7.33E-30	0.12548467	0.498	0.395	9.82E-26
PIG-C	5.60E-10	0.125416663	0.07	0.05	7.50E-06
pwn	1.31E-30	0.125334394	0.614	0.505	1.76E-26
Dpy-30L1	1.54E-34	0.125252906	0.798	0.694	2.06E-30
lncRNA:CR32111	5.49E-18	0.125213561	0.245	0.195	7.35E-14
dos	4.59E-34	0.125099368	0.402	0.304	6.14E-30
tgo	6.07E-36	0.125034037	0.507	0.394	8.12E-32
CG13692	4.98E-10	0.124873247	0.065	0.046	6.66E-06
CG11586	2.03E-29	0.124872394	0.6	0.488	2.72E-25
CG9503	2.94E-25	0.124763153	0.194	0.139	3.93E-21
Qsox1	3.31E-36	0.124662399	0.423	0.318	4.42E-32
HSPC300	7.01E-31	0.124622791	0.652	0.544	9.38E-27
wap	3.34E-36	0.124566244	0.896	0.802	4.47E-32
boi	1.87E-32	0.124425281	0.683	0.569	2.50E-28
Fkbp59	4.29E-34	0.124108929	0.939	0.888	5.75E-30
Gp93	5.27E-40	0.124039348	0.984	0.97	7.06E-36
fok	3.24E-24	0.123802619	0.592	0.495	4.34E-20
l(3)05822	1.55E-29	0.123792686	0.594	0.484	2.07E-25
mTerf5	2.14E-20	0.123679527	0.206	0.153	2.86E-16
CG6907	1.48E-32	0.123451156	0.594	0.475	1.97E-28
CG12773	3.56E-28	0.123064763	0.411	0.32	4.77E-24
pnut	7.85E-32	0.122931016	0.878	0.8	1.05E-27
Dhdds	1.72E-33	0.122829691	0.403	0.304	2.30E-29
Mondo	3.84E-33	0.122786935	0.38	0.289	5.14E-29
Mkp3	6.51E-39	0.122741196	0.967	0.929	8.72E-35
Cht6	4.79E-30	0.122656143	0.443	0.355	6.40E-26
CG14322	2.18E-21	0.122463857	0.257	0.197	2.92E-17
Hat1	9.16E-44	0.122294965	0.608	0.473	1.23E-39
Tcs5	2.88E-36	0.122250976	0.592	0.47	3.85E-32
Naa20A	1.87E-30	0.122040541	0.637	0.528	2.51E-26
SdhD	9.76E-32	0.122036432	0.842	0.759	1.31E-27
eIF4B	6.55E-45	0.121920374	0.962	0.922	8.77E-41
CG32104	2.41E-20	0.121836081	0.168	0.122	3.22E-16
CG12935	1.66E-21	0.121728305	0.262	0.198	2.22E-17
CG11178	3.79E-19	0.121627869	0.174	0.128	5.07E-15
DOR	3.02E-47	0.121598246	0.474	0.355	4.04E-43
CanA-14F	8.70E-42	0.121450912	0.732	0.602	1.16E-37
CG14132	3.51E-23	0.121415196	0.32	0.252	4.70E-19
Zwilch	5.82E-27	0.121361522	0.328	0.248	7.79E-23
CG8323	1.08E-06	0.121325547	0.043	0.031	0.014438103
Polr2F	1.87E-44	0.121217955	0.971	0.938	2.50E-40
CG11808	1.69E-29	0.121195531	0.371	0.281	2.26E-25
CG6180	1.42E-34	0.121085398	0.932	0.872	1.90E-30
p130CAS	3.73E-23	0.121014957	0.309	0.239	4.99E-19
CRIF	1.11E-35	0.120967597	0.637	0.516	1.49E-31
Fas1	4.88E-36	0.120805566	0.812	0.696	6.54E-32
D19A	3.73E-27	0.120530087	0.322	0.244	4.99E-23
CG8478	6.96E-18	0.120375581	0.306	0.246	9.32E-14
l(2)05287	7.85E-31	0.120310672	0.309	0.228	1.05E-26
CG11679	1.58E-33	0.119793872	0.307	0.222	2.12E-29
ebd2	1.30E-11	0.119598643	0.073	0.051	1.74E-07
Slh	5.98E-40	0.119343551	0.468	0.356	8.00E-36
Traf6	8.53E-37	0.118893888	0.554	0.429	1.14E-32
CG7332	1.37E-32	0.118821306	0.718	0.602	1.84E-28
az2	4.16E-29	0.118785352	0.28	0.206	5.57E-25
CG33695	7.49E-24	0.118754878	0.493	0.397	1.00E-19
CG5862	6.80E-29	0.118628011	0.39	0.298	9.10E-25
CG13185	8.17E-56	0.118622713	0.624	0.484	1.09E-51
Orp8	1.85E-28	0.118516027	0.9	0.821	2.48E-24
Amph	4.54E-26	0.118165507	0.366	0.285	6.07E-22
ldbr	6.68E-08	0.118140861	0.059	0.043	0.000893518
CG12567	5.88E-34	0.118138057	0.542	0.42	7.87E-30
hwt	5.82E-21	0.117874055	0.229	0.174	7.79E-17
CG8778	7.23E-31	0.117860858	0.6	0.487	9.68E-27
Rad17	3.12E-12	0.117484013	0.118	0.088	4.17E-08
rump	4.58E-29	0.117391428	0.963	0.925	6.12E-25
vers	4.61E-23	0.11734649	0.263	0.198	6.17E-19
lncRNA:CR43900	6.79E-13	0.117320364	0.077	0.053	9.09E-09
CG7668	1.84E-37	0.116966179	0.828	0.742	2.47E-33
TfIIA-L	1.85E-30	0.116848846	0.817	0.714	2.48E-26
GPHR	5.15E-20	0.116784533	0.216	0.161	6.90E-16
Zip88E	2.09E-17	0.116753519	0.103	0.07	2.80E-13
Akap200	2.56E-53	0.116605495	0.999	0.994	3.42E-49
ND-SGDH	1.28E-36	0.116539211	0.928	0.871	1.71E-32
SecS	1.74E-27	0.116121408	0.371	0.286	2.33E-23
GATAd	1.43E-32	0.116120247	0.562	0.445	1.91E-28
CG15330	2.62E-08	0.1159018	0.033	0.021	0.000350819
und	3.70E-33	0.115724248	0.915	0.84	4.95E-29
CG9784	8.34E-20	0.115708175	0.258	0.198	1.12E-15
Np	3.35E-21	0.115454389	0.31	0.246	4.48E-17
Neurl4	9.10E-15	0.115375642	0.122	0.089	1.22E-10
Chi	3.37E-29	0.115351648	0.607	0.491	4.52E-25
fliI	1.58E-16	0.115191467	0.169	0.128	2.12E-12
Mdh1	3.80E-34	0.115150011	0.907	0.834	5.09E-30
CG9393	2.06E-22	0.115136932	0.273	0.208	2.75E-18
lncRNA:CR44608	2.99E-12	0.114787072	0.121	0.092	4.00E-08
RpL10Ab	2.18E-222	0.114579106	1	1	2.92E-218
Vps39	3.93E-15	0.114323882	0.131	0.096	5.26E-11
CG2278	4.72E-19	0.114308838	0.19	0.142	6.32E-15
asRNA:CR43425	1.14E-06	0.113879245	0.05	0.037	0.015277317
ben	4.23E-61	0.113819906	0.993	0.983	5.66E-57
AIMP1	4.07E-31	0.113754865	0.826	0.734	5.44E-27
Not11	2.46E-28	0.113521624	0.594	0.479	3.29E-24
CG6523	4.24E-37	0.113511908	0.946	0.893	5.68E-33
RpL37A	1.10E-267	0.113479117	1	1	1.47E-263
CG14710	1.48E-21	0.11334076	0.194	0.142	1.98E-17
Egm	4.10E-26	0.113066997	0.387	0.301	5.49E-22
fz3	1.67E-22	0.112932113	0.246	0.188	2.24E-18
eff	2.08E-72	0.112793806	0.999	0.995	2.78E-68
mTTF	5.69E-19	0.112772961	0.199	0.148	7.62E-15
rost	6.30E-33	0.112527902	0.366	0.276	8.43E-29
Dredd	5.99E-31	0.112244488	0.408	0.313	8.02E-27
uex	7.66E-43	0.112160614	0.953	0.891	1.02E-38
Ns2	6.92E-30	0.112048853	0.636	0.524	9.26E-26
CG5112	7.99E-31	0.112017006	0.75	0.634	1.07E-26
CG17343	6.19E-19	0.111958037	0.613	0.52	8.29E-15
tea	3.31E-21	0.11186663	0.232	0.176	4.43E-17
SCOT	4.15E-30	0.111665617	0.394	0.301	5.56E-26
Mtl	9.90E-27	0.111577926	0.542	0.435	1.32E-22
CG12219	1.70E-18	0.11152485	0.2	0.15	2.28E-14
eIF2Bdelta	2.56E-31	0.111497301	0.543	0.431	3.43E-27
CG32579	2.43E-22	0.111480594	0.239	0.179	3.25E-18
Mtpalpha	4.45E-33	0.111453097	0.884	0.801	5.95E-29
CG17361	6.04E-21	0.111265954	0.262	0.2	8.09E-17
CG5861	1.03E-28	0.110973785	0.863	0.775	1.37E-24
CG9147	8.28E-25	0.110877359	0.346	0.267	1.11E-20
Sec3	1.50E-22	0.110746604	0.264	0.201	2.01E-18
CG3262	2.90E-30	0.110685853	0.835	0.742	3.88E-26
alpha-Man-IIa	1.08E-32	0.110633112	0.579	0.461	1.45E-28
CG30010	2.11E-16	0.110536672	0.161	0.119	2.82E-12
GatA	3.21E-13	0.110441853	0.103	0.074	4.30E-09
Rpt1	3.58E-31	0.110421538	0.941	0.892	4.79E-27
CG1824	2.79E-21	0.1103215	0.289	0.223	3.73E-17
Dcr-2	5.09E-35	0.110304962	0.58	0.462	6.81E-31
CG12811	1.70E-29	0.110296788	0.473	0.377	2.28E-25
mEFG1	2.64E-28	0.110271507	0.264	0.193	3.54E-24
lili	3.30E-24	0.110172065	0.348	0.27	4.41E-20
CG3500	4.81E-27	0.110108694	0.564	0.455	6.44E-23
CG1529	2.43E-26	0.110084551	0.329	0.252	3.25E-22
mago	1.06E-29	0.109947333	0.917	0.843	1.42E-25
Atg3	2.04E-28	0.109501243	0.711	0.606	2.73E-24
Bap111	1.06E-29	0.109267653	0.731	0.61	1.42E-25
Dtg	7.29E-24	0.108936252	0.535	0.448	9.76E-20
CG17359	3.57E-16	0.108851807	0.125	0.09	4.78E-12
Smurf	1.66E-32	0.108652279	0.547	0.431	2.22E-28
CG2493	3.12E-30	0.108596506	0.913	0.846	4.17E-26
Rcd5	1.35E-25	0.108358359	0.612	0.505	1.81E-21
CG5543	1.64E-25	0.108213001	0.207	0.148	2.19E-21
CG5466	5.70E-24	0.108200598	0.325	0.251	7.62E-20
CG12236	3.94E-35	0.10784009	0.655	0.542	5.27E-31
Dbp80	6.19E-34	0.107828868	0.962	0.925	8.29E-30
M1BP	1.38E-26	0.107795983	0.596	0.494	1.85E-22
IntS9	8.54E-27	0.107372487	0.203	0.143	1.14E-22
CG10222	1.20E-14	0.107369427	0.104	0.074	1.61E-10
CG17385	3.19E-28	0.10736847	0.79	0.691	4.27E-24
CG8507	5.34E-30	0.106923411	0.549	0.44	7.15E-26
GstO2	2.76E-26	0.106492995	0.866	0.796	3.69E-22
Asator	6.49E-30	0.106405098	0.561	0.451	8.69E-26
ND-ACP	2.39E-36	0.106312067	0.951	0.903	3.20E-32
Gbeta13F	6.03E-72	0.106169027	0.999	0.998	8.07E-68
Mettl3	3.61E-34	0.106064689	0.443	0.34	4.83E-30
lqfR	1.03E-26	0.10602274	0.503	0.403	1.38E-22
CG32638	3.09E-20	0.106019943	0.198	0.147	4.14E-16
Nhe3	3.97E-32	0.105930951	0.31	0.228	5.31E-28
GV1	6.69E-16	0.105893432	0.734	0.656	8.96E-12
shg	4.77E-16	0.105885902	0.974	0.949	6.39E-12
CG42855	2.81E-17	0.105626847	0.188	0.142	3.76E-13
CG5292	7.11E-29	0.105617193	0.449	0.348	9.52E-25
CG3065	5.33E-25	0.105492483	0.325	0.249	7.13E-21
Vha68-2	8.98E-28	0.105111515	0.785	0.678	1.20E-23
ClC-c	1.40E-37	0.104996417	0.458	0.346	1.87E-33
pcm	2.86E-30	0.104898939	0.377	0.286	3.82E-26
Syx8	1.77E-12	0.10484321	0.126	0.094	2.38E-08
CG17528	2.26E-34	0.104650491	0.662	0.539	3.03E-30
CG5196	6.22E-32	0.104521671	0.316	0.233	8.32E-28
CG5245	2.70E-06	0.104455864	0.048	0.035	0.036105511
Fatp1	2.01E-23	0.104070684	0.286	0.219	2.69E-19
crp	4.67E-15	0.103748995	0.962	0.936	6.25E-11
alien	8.41E-30	0.103592899	0.768	0.674	1.13E-25
a6	4.06E-20	0.103571826	0.18	0.131	5.43E-16
vls	2.55E-25	0.103474667	0.601	0.494	3.42E-21
CG42542	3.78E-25	0.103293642	0.477	0.383	5.06E-21
CG33969	2.22E-22	0.103106667	0.24	0.179	2.97E-18
CG17271	3.87E-32	0.103070254	0.942	0.887	5.18E-28
eIF3a	5.64E-34	0.103008367	0.964	0.901	7.55E-30
bbg	3.17E-27	0.10263746	0.739	0.635	4.24E-23
Polr3C	1.12E-18	0.102533258	0.224	0.171	1.50E-14
Ppcs	9.62E-25	0.10244627	0.239	0.177	1.29E-20
Rcc1	6.61E-29	0.10238164	0.829	0.723	8.85E-25
SIDL	2.82E-14	0.102197151	0.138	0.103	3.78E-10
beta4GalNAcTB	4.36E-31	0.102152036	0.504	0.394	5.84E-27
Nup154	1.17E-31	0.102138382	0.471	0.366	1.57E-27
CG8152	4.17E-07	0.102135867	0.051	0.037	0.005584151
Dph5	4.11E-29	0.102029567	0.9	0.818	5.49E-25
promL	7.03E-38	0.101691289	0.79	0.671	9.41E-34
tex	2.24E-35	0.101545245	0.53	0.411	3.00E-31
CG1161	1.01E-25	0.101286322	0.799	0.709	1.36E-21
CG12056	4.65E-31	0.100996256	0.357	0.268	6.22E-27
Hlc	2.15E-30	0.10096277	0.519	0.413	2.87E-26
CG15014	1.40E-24	0.100915815	0.343	0.263	1.87E-20
cGlr2	4.42E-20	0.100872082	0.125	0.086	5.91E-16
Tcs3	5.74E-28	0.100762082	0.356	0.269	7.68E-24
Arl5	1.89E-26	0.100388236	0.464	0.367	2.53E-22
cno	1.09E-29	0.100225153	0.735	0.619	1.46E-25
Dis3l2	6.13E-09	-0.100903641	0.299	0.249	8.20E-05
tws	1.18E-07	-0.102233521	0.963	0.943	0.00157924
Jupiter	3.25E-27	-0.102791682	0.985	0.977	4.35E-23
Alg2	5.45E-07	-0.102856854	0.342	0.29	0.007289927
CG42588	3.09E-06	-0.104386428	0.201	0.171	0.04138783
CG6785	7.89E-07	-0.104659552	0.175	0.146	0.010564148
ATPsynD	2.68E-22	-0.105042516	0.991	0.98	3.58E-18
Nup188	6.54E-09	-0.105204573	0.287	0.238	8.75E-05
Pits	4.15E-18	-0.105485424	0.99	0.986	5.56E-14
bug	2.39E-09	-0.106628738	0.19	0.154	3.19E-05
Slu7	6.07E-07	-0.106733782	0.276	0.233	0.008119309
THADA	2.72E-06	-0.106917745	0.157	0.131	0.036405362
CG10338	1.07E-07	-0.107028256	0.121	0.096	0.001428014
Ars2	5.54E-09	-0.107535527	0.94	0.917	7.42E-05
uif	1.32E-12	-0.108278434	0.678	0.547	1.77E-08
Spt	6.99E-09	-0.108974456	0.1	0.076	9.36E-05
endos	2.47E-15	-0.109258809	0.974	0.953	3.30E-11
Mical	2.14E-07	-0.109646813	0.336	0.289	0.00286539
RpS9	2.56E-191	-0.109853718	1	1	3.43E-187
Sik3	1.23E-06	-0.110398496	0.451	0.385	0.016443685
Ziz	3.48E-07	-0.110656099	0.267	0.226	0.004654331
Eato	1.43E-06	-0.111035941	0.278	0.237	0.019141686
Prosap	7.85E-16	-0.111192872	0.991	0.977	1.05E-11
caz	3.06E-10	-0.11155517	0.672	0.543	4.10E-06
Oda	1.24E-33	-0.111753161	0.999	0.999	1.65E-29
mim	1.99E-06	-0.11263824	0.336	0.288	0.026654799
CG4558	3.13E-06	-0.112902258	0.322	0.274	0.041939087
Pms2	9.87E-07	-0.113067622	0.251	0.212	0.013215082
mtTFB2	6.32E-07	-0.113118305	0.089	0.07	0.008460887
MED25	7.08E-07	-0.113510981	0.207	0.174	0.009474226
ATPsynO	7.38E-29	-0.114763728	0.986	0.97	9.88E-25
Ip259	5.07E-26	-0.11477855	0.981	0.969	6.79E-22
vir	2.17E-11	-0.115381792	0.239	0.192	2.91E-07
cbt	1.20E-06	-0.115778762	0.321	0.275	0.016116894
Cdc37	1.24E-08	-0.115919524	0.924	0.89	0.000165507
plum	1.25E-11	-0.116107413	0.842	0.811	1.68E-07
Grip91	1.63E-08	-0.116607522	0.286	0.238	0.00021838
HIP	2.82E-11	-0.116758411	0.913	0.89	3.78E-07
SF2	4.68E-43	-0.118494277	0.993	0.985	6.26E-39
Amun	4.68E-09	-0.118795664	0.951	0.911	6.27E-05
Rbcn-3B	6.09E-10	-0.119261549	0.352	0.291	8.15E-06
Hacd2	1.83E-06	-0.119657573	0.306	0.258	0.024529151
CG10254	2.19E-06	-0.12086543	0.257	0.219	0.029267603
crol	9.30E-33	-0.121067894	0.996	0.992	1.24E-28
CG9706	7.28E-08	-0.122708704	0.194	0.159	0.000973784
CG3679	1.38E-08	-0.123347135	0.364	0.306	0.000184917
CG1307	6.84E-09	-0.123349055	0.89	0.845	9.16E-05
Ack	2.03E-06	-0.123890029	0.223	0.189	0.027219409
kel	2.26E-07	-0.124258317	0.369	0.315	0.003027431
grp	2.51E-17	-0.126102342	0.963	0.947	3.36E-13
CG42709	4.15E-08	-0.127267636	0.146	0.117	0.000555995
Dap160	6.22E-07	-0.127558927	0.319	0.271	0.0083258
nocte	6.03E-15	-0.128080143	0.971	0.95	8.07E-11
ND5	6.82E-86	-0.129806993	0.978	0.908	9.13E-82
pio	1.26E-12	-0.130135787	0.988	0.96	1.68E-08
gpp	2.21E-06	-0.130189146	0.89	0.845	0.029545465
Rhau	1.31E-06	-0.130256046	0.136	0.112	0.017568978
CG11398	1.73E-06	-0.131844463	0.161	0.134	0.02321781
SrpRalpha	6.74E-08	-0.133223414	0.88	0.846	0.000902156
Frq2	1.61E-12	-0.133963076	0.202	0.156	2.15E-08
CG17982	3.43E-06	-0.134152194	0.28	0.238	0.045960773
CG5916	1.12E-06	-0.1349679	0.138	0.114	0.014929876
akirin	3.02E-73	-0.135308979	0.997	0.993	4.05E-69
Fum1	7.55E-13	-0.135817462	0.935	0.9	1.01E-08
bel	3.01E-39	-0.136191633	0.993	0.99	4.03E-35
CG8568	3.25E-07	-0.136533872	0.119	0.096	0.00434551
asRNA:CR45822	2.31E-07	-0.13663523	0.333	0.281	0.003093025
CG14562	2.89E-06	-0.13767577	0.223	0.189	0.0387301
CG2918	3.13E-09	-0.137722704	0.938	0.917	4.19E-05
Nup58	5.36E-07	-0.139455506	0.47	0.396	0.007178957
Smu1	6.62E-07	-0.140476552	0.318	0.266	0.008856245
Fmr1	9.33E-10	-0.140587054	0.864	0.82	1.25E-05
CG42673	1.38E-06	-0.141566856	0.913	0.856	0.018521761
RpS4	2.29E-226	-0.142216494	1	1	3.07E-222
yps	9.20E-74	-0.143052854	0.994	0.991	1.23E-69
X11L	5.14E-07	-0.143966684	0.386	0.33	0.006882395
levy	6.73E-40	-0.144159971	0.987	0.977	9.01E-36
Srrm234	2.41E-09	-0.144389194	0.875	0.836	3.23E-05
CG11699	2.95E-16	-0.144598421	0.878	0.836	3.94E-12
Smr	2.02E-25	-0.145107746	0.994	0.994	2.70E-21
yata	1.93E-07	-0.145309926	0.264	0.224	0.002581569
hts	9.90E-21	-0.145796528	0.965	0.951	1.33E-16
ND-MWFE	5.20E-10	-0.146498862	0.92	0.892	6.96E-06
Grip84	2.21E-07	-0.146602086	0.329	0.277	0.002960398
pnt	3.09E-08	-0.146799645	0.521	0.438	0.000413999
tst	1.66E-06	-0.147272006	0.215	0.181	0.022192292
CG2182	6.23E-08	-0.147331932	0.853	0.807	0.000834047
mRpL33	3.17E-08	-0.147891944	0.9	0.857	0.000424849
WDR79	2.12E-06	-0.148689812	0.288	0.244	0.028439749
Nca	1.04E-11	-0.148854032	0.539	0.426	1.39E-07
sta	0	-0.149958226	1	1	0
CG9426	8.30E-07	-0.149995771	0.171	0.143	0.011105499
DnaJ-1	2.68E-08	-0.151431753	0.975	0.959	0.000358447
Snr1	1.24E-06	-0.151511807	0.813	0.761	0.016649893
CycE	3.03E-06	-0.15213936	0.496	0.425	0.040613417
Pka-C1	8.97E-12	-0.152868778	0.904	0.864	1.20E-07
Tfb1	3.07E-06	-0.153144157	0.779	0.732	0.041078138
arm	5.17E-51	-0.155009633	0.977	0.967	6.92E-47
Afti	9.11E-07	-0.155197195	0.261	0.221	0.012190813
ATPsyndelta	8.41E-43	-0.155323324	0.973	0.951	1.13E-38
Ahcy	1.09E-06	-0.156245575	0.888	0.848	0.014566883
Cals	1.00E-06	-0.157206359	0.849	0.811	0.013429146
MKP-4	1.40E-06	-0.157749012	0.212	0.177	0.018736171
hth	3.57E-18	-0.157855665	0.932	0.907	4.78E-14
gw	3.47E-07	-0.158002719	0.937	0.895	0.004648689
Gle1	1.12E-06	-0.158248104	0.27	0.228	0.015008407
CG10543	3.54E-11	-0.158916923	0.884	0.841	4.74E-07
CR43087	1.09E-09	-0.159539776	0.066	0.046	1.46E-05
SNRPG	4.52E-23	-0.160111748	0.982	0.967	6.05E-19
Sc2	1.06E-12	-0.160517478	0.875	0.834	1.42E-08
Wnt6	3.83E-07	-0.160534866	0.225	0.192	0.005127861
heph	5.30E-83	-0.161403829	0.999	0.997	7.09E-79
CG3655	2.88E-27	-0.162770745	0.937	0.92	3.86E-23
BNIP3	1.41E-10	-0.16425949	0.802	0.761	1.89E-06
Smox	3.82E-08	-0.165313614	0.854	0.799	0.000511839
Stt3B	1.86E-21	-0.165833968	0.948	0.932	2.49E-17
Pcmt	1.29E-35	-0.166223965	0.938	0.906	1.72E-31
zld	2.73E-08	-0.166528966	0.932	0.887	0.000365349
ida	8.07E-07	-0.166921878	0.168	0.139	0.010796882
ND-24	1.43E-07	-0.167299698	0.799	0.75	0.001911692
CG32264	2.65E-08	-0.169128462	0.888	0.838	0.000355144
CG15012	1.89E-28	-0.16927857	0.906	0.877	2.53E-24
scu	1.66E-42	-0.169468802	0.965	0.945	2.22E-38
Hcf	1.49E-07	-0.170935501	0.803	0.754	0.001988716
par-1	1.19E-25	-0.171298093	0.955	0.929	1.59E-21
nrv2	2.84E-22	-0.172435753	0.888	0.858	3.80E-18
wrd	5.37E-07	-0.172573532	0.756	0.708	0.007186268
Cip4	3.85E-07	-0.172844995	0.745	0.697	0.005152465
Aps	1.59E-72	-0.173059383	0.993	0.993	2.13E-68
Syp	8.48E-112	-0.17307817	1	1	1.14E-107
Tapdelta	8.44E-81	-0.173558634	0.995	0.99	1.13E-76
Ank	3.09E-08	-0.174128237	0.841	0.792	0.000413712
Idgf4	3.35E-39	-0.174360163	0.18	0.239	4.48E-35
dlg1	2.03E-13	-0.174997446	0.887	0.856	2.72E-09
cass	1.21E-29	-0.176273828	0.969	0.955	1.62E-25
lgs	4.14E-11	-0.179419534	0.842	0.798	5.54E-07
Rbp1-like	5.58E-22	-0.18238428	0.933	0.902	7.47E-18
CG15282	5.43E-08	-0.184051901	0.226	0.19	0.000727298
RpLP0	0	-0.184960923	1	1	0
CG13698	1.85E-12	-0.185417223	0.851	0.8	2.48E-08
Ubi-p63E	3.62E-17	-0.185674649	0.939	0.911	4.84E-13
RpL29	4.02E-163	-0.185961607	1	1	5.37E-159
Coop	1.31E-11	-0.186106919	0.813	0.772	1.76E-07
geminin	8.42E-08	-0.188207888	0.774	0.72	0.001127381
MFS17	2.26E-11	-0.188872992	0.843	0.79	3.03E-07
baz	3.48E-11	-0.19020154	0.832	0.792	4.66E-07
Galphai	5.81E-27	-0.190679226	0.982	0.97	7.77E-23
lncRNA:alphagamma-element:CR32865	1.48E-17	-0.191280198	0.932	0.92	1.98E-13
fs(1)h	1.18E-78	-0.191293051	0.996	0.997	1.58E-74
CG42524	6.38E-10	-0.192452996	0.076	0.055	8.53E-06
E2f1	4.33E-35	-0.193832102	0.937	0.92	5.79E-31
CG4364	1.79E-15	-0.194683493	0.927	0.895	2.39E-11
CG13585	5.67E-08	-0.194887909	0.736	0.688	0.000758921
tai	2.12E-26	-0.195807123	0.893	0.861	2.83E-22
SppL	5.77E-16	-0.196164046	0.85	0.809	7.72E-12
eIF3b	8.84E-87	-0.196936832	0.982	0.974	1.18E-82
schlank	9.79E-13	-0.19905794	0.821	0.782	1.31E-08
Cont	7.41E-13	-0.20010802	0.86	0.8	9.92E-09
CG44774	2.78E-29	-0.200575064	0.942	0.932	3.72E-25
Rala	1.63E-15	-0.201718924	0.798	0.76	2.19E-11
RpL3	0	-0.201979526	1	1	0
glec	6.59E-09	-0.202847039	0.876	0.838	8.82E-05
pod1	1.06E-09	-0.202886998	0.814	0.768	1.42E-05
CG4572	2.35E-06	-0.203329529	0.71	0.67	0.031408415
Sema2b	1.45E-15	-0.203370901	0.95	0.918	1.94E-11
Dsp1	1.28E-91	-0.204022641	0.998	0.997	1.72E-87
Ncoa6	2.34E-20	-0.20558863	0.891	0.847	3.13E-16
Mtor	3.09E-09	-0.205694512	0.861	0.81	4.14E-05
sima	4.61E-38	-0.205761198	0.946	0.929	6.17E-34
Tlk	7.95E-46	-0.205847783	0.976	0.969	1.06E-41
Syx1A	1.95E-46	-0.206187652	0.937	0.917	2.61E-42
MED26	1.30E-51	-0.206328272	0.974	0.964	1.74E-47
FoxK	7.34E-12	-0.20637198	0.708	0.676	9.82E-08
CG1648	9.20E-15	-0.206644987	0.692	0.684	1.23E-10
Brd7-9	1.94E-21	-0.208313523	0.847	0.809	2.60E-17
srRNA	2.22E-11	-0.208964412	0.998	0.993	2.97E-07
Torsin	4.01E-36	-0.208972534	0.878	0.847	5.36E-32
spen	3.61E-67	-0.210176949	0.997	0.998	4.83E-63
AGO1	3.47E-44	-0.210209368	0.986	0.975	4.65E-40
Klp10A	3.51E-20	-0.210945812	0.843	0.804	4.70E-16
Eph	2.25E-11	-0.212698902	0.787	0.746	3.01E-07
hrm	6.95E-19	-0.213252482	0.783	0.754	9.30E-15
CG4390	3.10E-23	-0.215806933	0.924	0.89	4.15E-19
Hsc70Cb	1.09E-52	-0.215840596	0.98	0.966	1.46E-48
twr	2.07E-102	-0.216655726	0.976	0.965	2.77E-98
hdly	8.07E-08	-0.217258892	0.731	0.683	0.001080572
CG3168	1.36E-24	-0.217633989	0.195	0.141	1.82E-20
Eip63E	9.53E-35	-0.217676116	0.944	0.923	1.28E-30
Cht10	1.23E-08	-0.218560555	0.872	0.83	0.000164258
CG13751	4.36E-27	-0.219385103	0.931	0.909	5.84E-23
CG32767	5.91E-35	-0.223024686	0.959	0.943	7.91E-31
Obp99a	6.11E-14	-0.223034351	0.021	0.009	8.18E-10
LTV1	5.63E-12	-0.224081272	0.713	0.673	7.53E-08
E(spl)malpha-BFM	1.39E-14	-0.224100865	0.939	0.898	1.87E-10
Ythdc1	7.37E-13	-0.225356406	0.805	0.757	9.87E-09
EcR	2.35E-14	-0.225851336	0.849	0.799	3.14E-10
CG9705	1.45E-88	-0.226264041	0.992	0.984	1.94E-84
CG43736	9.48E-30	-0.226327295	0.914	0.881	1.27E-25
trx	1.19E-41	-0.226433283	0.949	0.933	1.60E-37
lilli	9.96E-21	-0.22649344	0.793	0.764	1.33E-16
Echs1	5.14E-75	-0.226675055	0.971	0.95	6.89E-71
HDAC4	1.11E-15	-0.226773069	0.751	0.713	1.48E-11
Nup153	9.86E-17	-0.227712419	0.821	0.792	1.32E-12
AhcyL1	4.18E-08	-0.227832671	0.713	0.664	0.000559785
CG7556	6.82E-07	-0.229128412	0.62	0.582	0.009130142
zf30C	9.89E-12	-0.229670448	0.714	0.676	1.32E-07
Cisd2	2.09E-68	-0.230013	0.935	0.901	2.80E-64
D1	2.83E-185	-0.230026712	0.998	0.997	3.78E-181
RhoGAPp190	7.51E-07	-0.23176063	0.771	0.727	0.010049
Antp	1.21E-27	-0.231892038	0.46	0.504	1.62E-23
ImpE1	4.11E-11	-0.232157584	0.789	0.783	5.50E-07
RpL41	2.08E-266	-0.232701595	1	1	2.78E-262
Mbs	7.19E-07	-0.233877626	0.666	0.634	0.009625532
wdb	2.61E-60	-0.234264732	0.98	0.974	3.49E-56
mtgo	2.77E-48	-0.235012113	0.959	0.955	3.70E-44
mtd	5.69E-25	-0.235077024	0.852	0.81	7.62E-21
CG32473	1.65E-10	-0.236769336	0.762	0.712	2.21E-06
Srrm1	2.52E-09	-0.237186905	0.675	0.643	3.38E-05
lark	1.02E-72	-0.238292062	0.954	0.938	1.36E-68
Rox8	3.94E-59	-0.238499252	0.931	0.92	5.28E-55
S	4.50E-24	-0.238577742	0.846	0.826	6.03E-20
babo	2.33E-09	-0.238701283	0.746	0.702	3.12E-05
Kank	8.71E-14	-0.238735102	0.691	0.696	1.17E-09
mbt	1.07E-28	-0.238908311	0.871	0.839	1.43E-24
Ubr1	2.79E-10	-0.238987842	0.7	0.667	3.74E-06
Pkc98E	6.15E-07	-0.239264343	0.712	0.668	0.00822935
Paip2	4.47E-34	-0.239972159	0.884	0.855	5.98E-30
Rab35	1.80E-31	-0.240021969	0.826	0.792	2.41E-27
CG42806	8.87E-28	-0.241072073	0.862	0.835	1.19E-23
Sumo	2.99E-231	-0.241961	1	1	4.00E-227
scyl	5.48E-90	-0.242723104	0.998	0.998	7.34E-86
stx	5.19E-20	-0.243220281	0.827	0.795	6.94E-16
EndoU	1.47E-13	-0.243556231	0.711	0.67	1.97E-09
Sod3	7.51E-36	-0.243788015	0.878	0.852	1.00E-31
tud	6.23E-15	-0.244938058	0.885	0.838	8.34E-11
fz2	2.93E-37	-0.245957704	0.846	0.855	3.93E-33
CtBP	2.43E-173	-0.246516981	1	1	3.26E-169
Eip78C	2.68E-29	-0.246822425	0.737	0.765	3.59E-25
Sema1b	5.43E-12	-0.246850876	0.829	0.773	7.27E-08
br	7.63E-61	-0.247007409	0.999	1	1.02E-56
HP5	1.08E-17	-0.247612788	0.719	0.684	1.44E-13
skd	1.05E-80	-0.248101632	0.958	0.95	1.40E-76
CG14478	4.76E-67	-0.248232414	0.962	0.943	6.37E-63
CG11275	1.24E-10	-0.249317044	0.703	0.674	1.66E-06
Act42A	2.05E-132	-0.249866655	0.992	0.985	2.75E-128
Shrm	3.46E-14	-0.250978459	0.769	0.732	4.63E-10
CycA	1.06E-13	-0.251659638	0.763	0.727	1.42E-09
Ephrin	1.48E-07	-0.252019369	0.665	0.632	0.001986021
Psi	4.27E-39	-0.252142145	0.866	0.839	5.72E-35
sno	5.35E-08	-0.252940294	0.644	0.614	0.000715927
Non1	7.46E-68	-0.253250423	0.961	0.939	9.98E-64
CG8314	7.01E-28	-0.253436808	0.799	0.763	9.39E-24
AMPdeam	5.81E-11	-0.25492634	0.736	0.699	7.77E-07
CycT	3.04E-14	-0.255480327	0.855	0.807	4.07E-10
stv	5.20E-52	-0.255822829	0.897	0.894	6.96E-48
Nipped-A	1.92E-34	-0.257004655	0.926	0.895	2.56E-30
Eip75B	2.73E-54	-0.257136132	0.945	0.943	3.65E-50
maf-S	1.08E-46	-0.257952133	0.86	0.842	1.44E-42
PR-Set7	1.90E-14	-0.260235674	0.728	0.689	2.54E-10
CG1677	2.11E-29	-0.260886184	0.83	0.808	2.82E-25
PPP4R2r	3.71E-91	-0.26098645	0.955	0.951	4.96E-87
Sema2a	5.31E-51	-0.26135594	0.925	0.898	7.10E-47
Ciz1	7.55E-50	-0.262985091	0.908	0.887	1.01E-45
CG2924	1.57E-46	-0.263343818	0.853	0.837	2.10E-42
CG18766	7.78E-16	-0.264221291	0.718	0.687	1.04E-11
CG42342	2.00E-06	-0.26427772	0.548	0.543	0.026832455
myo	4.70E-35	-0.264616151	0.833	0.813	6.29E-31
Gasp	3.19E-12	-0.265640413	0.155	0.187	4.27E-08
Mekk1	3.67E-06	-0.266322481	0.55	0.523	0.049122293
Magi	1.88E-18	-0.267598289	0.703	0.674	2.52E-14
CG13917	1.21E-54	-0.268368286	0.885	0.862	1.61E-50
Df31	0	-0.268922271	1	1	0
ps	5.13E-45	-0.269302084	0.863	0.863	6.87E-41
Msr-110	1.83E-23	-0.269320649	0.775	0.781	2.45E-19
CG31195	6.45E-12	-0.269787914	0.673	0.643	8.64E-08
CG14434	3.67E-13	-0.270384366	0.724	0.689	4.91E-09
Akr1B	6.62E-37	-0.272963798	0.811	0.796	8.86E-33
su(Hw)	3.15E-09	-0.273879597	0.605	0.575	4.21E-05
Pdcd4	4.69E-272	-0.274149834	0.998	0.998	6.28E-268
CG7860	1.31E-15	-0.276615348	0.195	0.23	1.76E-11
Rm62	4.94E-251	-0.276927509	1	0.999	6.61E-247
Paf-AHalpha	4.10E-20	-0.276992661	0.728	0.701	5.48E-16
Ssdp	2.39E-99	-0.277435625	0.97	0.966	3.19E-95
Dek	1.09E-72	-0.278094338	0.938	0.924	1.46E-68
tna	1.32E-139	-0.278220255	0.991	0.994	1.76E-135
Gfat1	5.82E-36	-0.278395026	0.807	0.778	7.78E-32
CG14966	3.05E-07	-0.278657508	0.497	0.485	0.0040788
Ack-like	6.13E-09	-0.278922105	0.567	0.547	8.20E-05
ASPP	4.22E-22	-0.279562728	0.79	0.743	5.65E-18
Crtc	2.98E-38	-0.280338998	0.845	0.817	3.99E-34
UQCR-6.4	6.46E-31	-0.280541023	0.896	0.866	8.65E-27
psq	5.05E-148	-0.281012871	0.996	0.996	6.76E-144
Rip11	9.45E-27	-0.282027302	0.758	0.735	1.26E-22
tara	2.09E-52	-0.282376351	0.91	0.88	2.79E-48
nahoda	3.91E-16	-0.282598647	0.769	0.739	5.23E-12
CG10555	1.76E-34	-0.282709587	0.855	0.833	2.35E-30
kmr	4.41E-91	-0.282946155	0.966	0.932	5.90E-87
CG45049	1.42E-52	-0.283712884	0.863	0.839	1.90E-48
CG14073	9.39E-09	-0.284598271	0.557	0.54	0.000125731
tth	8.67E-28	-0.285448535	0.811	0.772	1.16E-23
grh	3.11E-110	-0.285554084	0.986	0.958	4.16E-106
Flacc	9.78E-14	-0.287263375	0.659	0.627	1.31E-09
nudE	1.39E-15	-0.287381265	0.672	0.643	1.86E-11
how	5.11E-81	-0.288648278	0.924	0.911	6.84E-77
Ote	1.03E-13	-0.289985247	0.61	0.595	1.38E-09
ihog	1.78E-37	-0.29068595	0.838	0.817	2.38E-33
CG1620	6.60E-18	-0.290792456	0.724	0.688	8.83E-14
crb	5.78E-78	-0.292671873	0.954	0.923	7.74E-74
kuk	2.66E-97	-0.292834323	0.945	0.931	3.56E-93
Mcad	7.88E-21	-0.29380897	0.669	0.653	1.05E-16
nonA	1.86E-58	-0.294154943	0.896	0.875	2.49E-54
norpA	1.41E-18	-0.294856776	0.735	0.709	1.88E-14
Gnpnat	9.30E-39	-0.295239894	0.788	0.768	1.24E-34
Svil	3.10E-07	-0.296955594	0.593	0.563	0.004143806
Pen	3.96E-66	-0.298405705	0.99	0.985	5.30E-62
Sec63	5.34E-48	-0.298471525	0.823	0.799	7.15E-44
yrt	7.36E-78	-0.298675941	0.89	0.884	9.86E-74
CG8677	1.19E-31	-0.298938068	0.829	0.8	1.60E-27
Pdk1	2.34E-14	-0.299433105	0.68	0.658	3.13E-10
Galphao	2.18E-14	-0.300086134	0.636	0.619	2.92E-10
mbl	8.95E-160	-0.300121066	0.992	0.981	1.20E-155
PlexB	5.52E-33	-0.300340274	0.811	0.778	7.39E-29
Slip1	1.42E-12	-0.300568876	0.62	0.589	1.91E-08
Lsm12a	2.69E-82	-0.300996035	0.901	0.893	3.60E-78
upSET	6.79E-45	-0.301839207	0.885	0.861	9.09E-41
Mrtf	5.56E-08	-0.302001538	0.64	0.6	0.000743898
ds	1.29E-15	-0.302726377	0.855	0.814	1.72E-11
Hmt4-20	3.62E-07	-0.303715183	0.551	0.526	0.004843383
CG11899	9.82E-86	-0.303963489	0.923	0.902	1.31E-81
pre-rRNA:CR45847	9.47E-16	-0.305152734	0.636	0.655	1.27E-11
CoRest	9.17E-27	-0.306017986	0.653	0.638	1.23E-22
CG11122	5.04E-28	-0.30765655	0.73	0.71	6.75E-24
Mgstl	8.04E-72	-0.307785194	0.916	0.906	1.08E-67
MED19	1.79E-53	-0.308060478	0.794	0.777	2.39E-49
Alh	3.83E-22	-0.308315679	0.688	0.669	5.13E-18
rno	1.20E-08	-0.308754927	0.605	0.577	0.000160483
CG8034	8.01E-18	-0.309488976	0.622	0.613	1.07E-13
Agpat3	1.56E-56	-0.31057096	0.814	0.806	2.08E-52
CG12279	2.31E-80	-0.31066136	0.884	0.866	3.10E-76
trol	9.36E-80	-0.311449661	0.603	0.424	1.25E-75
robo2	1.27E-14	-0.31187322	0.867	0.837	1.70E-10
Alg10	5.25E-30	-0.31271043	0.681	0.658	7.03E-26
Dpit47	1.98E-38	-0.313060947	0.762	0.736	2.65E-34
CG17896	7.15E-35	-0.31508981	0.669	0.669	9.57E-31
CG7518	1.56E-21	-0.316567265	0.778	0.749	2.09E-17
Mapmodulin	5.88E-252	-0.31691526	0.995	0.994	7.86E-248
eIF2A	1.17E-183	-0.317052452	0.97	0.965	1.57E-179
bin3	2.28E-46	-0.317325249	0.798	0.779	3.05E-42
Sdc	6.84E-174	-0.317418058	0.991	0.991	9.16E-170
l(3)psg2	1.76E-07	-0.318400526	0.591	0.558	0.002361437
pav	2.16E-15	-0.318571621	0.549	0.544	2.89E-11
d	3.14E-123	-0.318696043	0.968	0.941	4.20E-119
hrg	2.94E-83	-0.318743992	0.9	0.884	3.94E-79
alpha-Cat	1.71E-53	-0.318801365	0.843	0.827	2.29E-49
Usp7	8.29E-93	-0.318871108	0.921	0.915	1.11E-88
mub	7.18E-53	-0.319460982	0.93	0.911	9.61E-49
cic	2.53E-113	-0.319701923	0.975	0.967	3.38E-109
CG4022	5.00E-17	-0.319982773	0.597	0.587	6.69E-13
MTA1-like	1.54E-14	-0.32020739	0.616	0.592	2.06E-10
tyn	1.19E-16	-0.322703192	0.489	0.512	1.59E-12
CG30159	3.00E-26	-0.324140688	0.699	0.676	4.02E-22
CG12991	6.20E-16	-0.324664007	0.431	0.45	8.30E-12
CG8036	4.03E-164	-0.32622182	0.944	0.949	5.40E-160
CG9775	2.65E-65	-0.326272655	0.803	0.799	3.54E-61
Ugt316A1	2.12E-15	-0.326417422	0.613	0.592	2.84E-11
Su(Tpl)	1.82E-81	-0.327304496	0.922	0.899	2.44E-77
fax	0	-0.32771424	1	1	0
Phs	1.04E-21	-0.329176133	0.655	0.632	1.39E-17
nkd	2.24E-45	-0.329434406	0.979	0.973	3.00E-41
Myd88	1.77E-28	-0.330329317	0.687	0.668	2.38E-24
CG33774	3.39E-69	-0.330996299	0.918	0.898	4.54E-65
lncRNA:CR46006	1.07E-07	-0.331835308	0.561	0.553	0.001436295
cdc14	5.21E-30	-0.3319966	0.678	0.667	6.98E-26
ttk	4.12E-52	-0.332986577	0.831	0.816	5.51E-48
KrT95D	3.32E-30	-0.333059822	0.684	0.675	4.44E-26
Hsp70Aa	3.94E-46	-0.333231269	0.942	0.902	5.27E-42
Cyp6v1	6.19E-38	-0.333238976	0.644	0.653	8.29E-34
Sirt1	6.65E-62	-0.333585109	0.831	0.809	8.90E-58
ox	6.32E-35	-0.333653221	0.845	0.817	8.46E-31
wts	2.59E-25	-0.334840002	0.669	0.653	3.46E-21
simj	1.19E-36	-0.335998475	0.789	0.758	1.60E-32
Rok	1.64E-56	-0.336391624	0.846	0.834	2.19E-52
Stat92E	5.98E-40	-0.338872182	0.739	0.732	8.00E-36
PAN2	9.53E-07	-0.339717085	0.469	0.453	0.012751259
mod(mdg4)	4.07E-56	-0.340482079	0.813	0.797	5.44E-52
noc	6.38E-39	-0.341344017	0.801	0.784	8.54E-35
CG31635	1.40E-15	-0.341672809	0.562	0.555	1.87E-11
Zcchc7	5.48E-12	-0.341807635	0.534	0.525	7.33E-08
Pat1	9.59E-49	-0.342745815	0.783	0.769	1.28E-44
hang	3.92E-74	-0.342909673	0.894	0.879	5.24E-70
CG42748	2.48E-131	-0.343558107	0.948	0.932	3.32E-127
CG32425	1.32E-14	-0.343722435	0.607	0.581	1.77E-10
Ost48	3.66E-175	-0.343833812	0.957	0.955	4.90E-171
bun	2.95E-113	-0.344160003	0.985	0.981	3.95E-109
qkr58E-1	1.41E-24	-0.346056448	0.657	0.644	1.88E-20
Kdm4B	1.63E-09	-0.346355765	0.442	0.436	2.18E-05
CG7920	2.79E-71	-0.346626504	0.802	0.788	3.73E-67
CNBP	0	-0.346750939	1	1	0
CG4080	8.67E-13	-0.346819696	0.505	0.5	1.16E-08
Spt6	8.92E-23	-0.348170194	0.655	0.639	1.19E-18
Sema1a	8.87E-33	-0.348717136	0.709	0.705	1.19E-28
FER	6.06E-17	-0.349161011	0.646	0.619	8.11E-13
nw	1.96E-146	-0.349668704	0.955	0.936	2.62E-142
Chro	8.70E-65	-0.349827056	0.827	0.805	1.16E-60
bif	1.56E-21	-0.35037017	0.673	0.652	2.09E-17
Cenp-C	1.98E-06	-0.350584597	0.35	0.355	0.026562426
da	3.60E-66	-0.35075204	0.821	0.8	4.82E-62
Wdr62	2.35E-97	-0.35084475	0.891	0.899	3.15E-93
Gyg	1.29E-09	-0.351714711	0.499	0.498	1.72E-05
Gug	2.82E-191	-0.352119684	0.982	0.981	3.77E-187
CG3638	3.07E-13	-0.353041634	0.611	0.588	4.11E-09
phol	2.61E-08	-0.353230513	0.475	0.463	0.000349062
ReepA	6.95E-17	-0.353871684	0.554	0.547	9.30E-13
Patronin	2.39E-17	-0.354062332	0.548	0.543	3.20E-13
CG6770	2.02E-109	-0.354222291	0.999	0.998	2.70E-105
pch2	1.11E-44	-0.355386945	0.74	0.734	1.49E-40
CG34398	2.23E-44	-0.35609831	0.822	0.8	2.99E-40
aurB	6.53E-19	-0.356454549	0.613	0.595	8.74E-15
CG1815	5.34E-10	-0.356548662	0.519	0.501	7.14E-06
CG6340	5.10E-49	-0.356669625	0.703	0.7	6.82E-45
MESR4	3.31E-13	-0.356800018	0.556	0.548	4.43E-09
Lsd-2	4.02E-18	-0.357213825	0.851	0.816	5.38E-14
egg	7.24E-08	-0.35850107	0.484	0.469	0.000969117
ckn	1.85E-48	-0.358856242	0.814	0.779	2.47E-44
CG9003	1.34E-16	-0.360858404	0.555	0.546	1.79E-12
CG42232	7.96E-29	-0.361944555	0.754	0.724	1.06E-24
sfl	7.28E-08	-0.363313313	0.404	0.404	0.000974386
Pep	0	-0.364339545	0.994	0.991	0
FBXO11	5.32E-45	-0.364983298	0.744	0.738	7.12E-41
woc	5.75E-52	-0.365141854	0.785	0.776	7.70E-48
Rhp	1.54E-11	-0.365228171	0.569	0.544	2.07E-07
kis	6.03E-93	-0.365233828	0.98	0.974	8.07E-89
comm2	3.77E-08	-0.366704731	0.315	0.33	0.000505121
ttv	7.26E-32	-0.368226666	0.632	0.63	9.72E-28
Dd	7.48E-46	-0.36827466	0.742	0.734	1.00E-41
CtsB	8.82E-123	-0.368423564	0.883	0.877	1.18E-118
Spn	3.83E-11	-0.369035119	0.558	0.551	5.13E-07
swm	1.05E-48	-0.371132449	0.721	0.712	1.40E-44
clu	1.78E-21	-0.371315788	0.594	0.584	2.38E-17
ptc	8.13E-13	-0.371700501	0.515	0.531	1.09E-08
His2Av	9.19E-188	-0.372506084	0.99	0.981	1.23E-183
Ndf	7.24E-122	-0.372810003	0.926	0.92	9.69E-118
msi	7.16E-226	-0.372839022	0.974	0.98	9.58E-222
Spn43Aa	1.93E-06	-0.373308958	0.69	0.656	0.0257936
CG14561	4.85E-13	-0.373527891	0.436	0.439	6.48E-09
e(y)3	1.46E-35	-0.373557065	0.708	0.69	1.96E-31
Dg	1.80E-42	-0.374656926	0.684	0.687	2.42E-38
Jarid2	5.85E-44	-0.374737578	0.726	0.716	7.83E-40
CG10600	5.08E-20	-0.374748677	0.549	0.547	6.80E-16
pan	2.27E-47	-0.374895482	0.818	0.8	3.04E-43
lncRNA:CR32218	1.04E-22	-0.375451098	0.515	0.526	1.39E-18
Myo10A	4.64E-121	-0.376791523	0.934	0.92	6.21E-117
Hsp70Bc	1.12E-56	-0.379424249	0.88	0.898	1.50E-52
Slik	6.34E-11	-0.381447873	0.444	0.443	8.49E-07
CG9171	1.37E-08	-0.382307874	0.451	0.446	0.000183419
PKD	4.26E-32	-0.382329444	0.573	0.585	5.70E-28
ssp3	5.70E-10	-0.382380822	0.471	0.464	7.63E-06
RpL39	0	-0.382529336	1	1	0
pxb	3.75E-11	-0.38253642	0.186	0.216	5.02E-07
mol	1.21E-09	-0.383658725	0.216	0.243	1.62E-05
Cpsf6	2.71E-142	-0.383945559	0.92	0.91	3.63E-138
Prp4k	5.55E-09	-0.384258636	0.455	0.441	7.43E-05
CG2247	2.51E-23	-0.384269703	0.519	0.527	3.35E-19
Mthfs	3.24E-11	-0.385229188	0.398	0.402	4.34E-07
RhoGEF4	1.07E-22	-0.38587254	0.486	0.498	1.44E-18
osa	5.78E-129	-0.386140113	0.912	0.907	7.74E-125
CG42724	9.75E-88	-0.387285928	0.873	0.862	1.31E-83
ari-1	9.86E-15	-0.38758883	0.535	0.524	1.32E-10
Zdhhc8	2.82E-132	-0.388324984	0.921	0.914	3.78E-128
PDZ-GEF	3.56E-27	-0.389119348	0.594	0.592	4.76E-23
Samuel	1.86E-47	-0.389275644	0.738	0.733	2.49E-43
bsd	2.88E-15	-0.3894492	0.543	0.534	3.85E-11
CG32066	5.33E-33	-0.390355458	0.633	0.633	7.14E-29
BubR1	1.98E-06	-0.390697121	0.45	0.434	0.026551299
en	5.22E-10	-0.391655737	0.323	0.342	6.99E-06
sktl	3.87E-12	-0.391993961	0.422	0.429	5.18E-08
ImpE3	1.70E-60	-0.392145413	0.785	0.807	2.28E-56
CG13676	1.89E-37	-0.393386391	0.628	0.643	2.53E-33
Ing5	9.44E-16	-0.394092283	0.506	0.496	1.26E-11
Psc	4.13E-110	-0.394271476	0.862	0.861	5.53E-106
cg	3.39E-158	-0.394815954	0.912	0.911	4.54E-154
Lnk	1.42E-20	-0.397515782	0.499	0.502	1.90E-16
sle	8.77E-37	-0.400715102	0.636	0.634	1.17E-32
Nup93-2	2.71E-08	-0.401624448	0.435	0.427	0.000363363
dUTPase	2.86E-173	-0.401805156	0.986	0.97	3.83E-169
mew	4.25E-23	-0.401947653	0.644	0.646	5.68E-19
Pa1	1.11E-53	-0.402976504	0.68	0.67	1.49E-49
wcy	1.59E-64	-0.40360195	0.765	0.761	2.13E-60
Fbl6	1.79E-17	-0.403717338	0.479	0.48	2.40E-13
bark	1.21E-49	-0.404108278	0.715	0.709	1.62E-45
sov	4.28E-18	-0.404249289	0.545	0.542	5.73E-14
RapGAP1	1.20E-62	-0.405176019	0.849	0.833	1.61E-58
rst	2.17E-31	-0.405219893	0.418	0.473	2.91E-27
fz	6.03E-149	-0.406024309	0.963	0.97	8.08E-145
Tsp66E	5.45E-38	-0.406827499	0.644	0.647	7.30E-34
vvl	8.12E-22	-0.407171696	0.757	0.732	1.09E-17
RhoGAP93B	1.87E-07	-0.407339707	0.369	0.372	0.002497498
ND6	2.18E-147	-0.407920181	0.749	0.474	2.92E-143
bi	1.12E-08	-0.40810045	0.634	0.624	0.000149432
CG15771	1.08E-11	-0.408426516	0.452	0.449	1.45E-07
CG34232	1.99E-07	-0.408821342	0.151	0.172	0.002661556
E(bx)	1.36E-75	-0.409247871	0.865	0.854	1.82E-71
Pdp1	3.17E-12	-0.409270662	0.287	0.314	4.24E-08
acj6	2.29E-06	-0.409860502	0.014	0.022	0.03059801
fus	1.59E-67	-0.410020815	0.764	0.747	2.13E-63
Lk6	0	-0.41057668	0.996	0.997	0
egh	1.33E-36	-0.410756287	0.659	0.651	1.78E-32
CG1316	1.38E-58	-0.411546288	0.665	0.663	1.85E-54
Bx	4.44E-30	-0.412045734	0.575	0.594	5.94E-26
pigs	3.41E-09	-0.41283716	0.216	0.242	4.57E-05
cana	6.89E-10	-0.413241257	0.354	0.365	9.22E-06
26-29-p	1.46E-210	-0.413361758	0.942	0.933	1.95E-206
RhoGAP19D	2.07E-162	-0.413577788	0.906	0.899	2.77E-158
CG7065	1.01E-09	-0.415172356	0.352	0.361	1.36E-05
salm	5.10E-18	-0.415389779	0.714	0.675	6.83E-14
tay	3.66E-35	-0.415617636	0.608	0.609	4.90E-31
Ae2	9.20E-43	-0.416065911	0.583	0.616	1.23E-38
m-cup	2.36E-08	-0.41648653	0.35	0.354	0.000315953
cora	4.80E-83	-0.41755019	0.792	0.782	6.42E-79
velo	7.59E-34	-0.418334234	0.611	0.615	1.02E-29
Cirl	1.48E-150	-0.419301384	0.963	0.96	1.98E-146
lva	1.04E-08	-0.419305667	0.376	0.381	0.000139749
Ip6k	4.99E-50	-0.419537623	0.676	0.674	6.68E-46
Cdk2	2.94E-06	-0.420104293	0.411	0.398	0.039378339
cal1	9.42E-15	-0.420317784	0.408	0.42	1.26E-10
CG17233	1.04E-40	-0.420488133	0.623	0.626	1.39E-36
ex	1.16E-70	-0.420530309	0.825	0.812	1.56E-66
CG31817	3.00E-07	-0.421489964	0.315	0.328	0.004017053
east	6.45E-98	-0.421779082	0.869	0.87	8.63E-94
CG13024	4.14E-12	-0.421817705	0.155	0.184	5.54E-08
Cln7	8.25E-17	-0.422563127	0.439	0.445	1.10E-12
CG40439	1.85E-09	-0.423558932	0.333	0.339	2.48E-05
Gnf1	3.15E-12	-0.424164736	0.46	0.455	4.22E-08
CG1927	6.08E-116	-0.424278814	0.825	0.823	8.14E-112
hng3	1.89E-14	-0.42573266	0.428	0.437	2.52E-10
CRAT	6.10E-08	-0.426244669	0.336	0.34	0.000816503
emb	1.27E-175	-0.426257912	0.945	0.939	1.70E-171
ZAP3	5.10E-48	-0.427085985	0.714	0.707	6.82E-44
Tdg	4.80E-44	-0.428574172	0.712	0.696	6.43E-40
jim	2.07E-230	-0.429259704	0.987	0.981	2.77E-226
corto	4.68E-139	-0.429771307	0.894	0.907	6.26E-135
msl-1	5.47E-11	-0.429834719	0.43	0.433	7.32E-07
CG14830	4.86E-47	-0.429873291	0.606	0.629	6.50E-43
CG17754	1.56E-68	-0.431624264	0.73	0.735	2.09E-64
Kr-h1	6.62E-72	-0.432301366	0.678	0.706	8.87E-68
kst	3.67E-72	-0.432636698	0.79	0.782	4.92E-68
Meltrin	3.96E-12	-0.4327087	0.393	0.408	5.30E-08
CG15365	1.82E-18	-0.433230037	0.47	0.476	2.43E-14
CG7139	2.08E-07	-0.434999803	0.363	0.361	0.002788902
tsh	1.79E-07	-0.438127216	0.521	0.505	0.002397673
PhKgamma	1.14E-34	-0.438872918	0.595	0.6	1.52E-30
z	9.32E-23	-0.438974689	0.461	0.473	1.25E-18
lncRNA:CR30055	4.43E-09	-0.439940878	0.242	0.261	5.93E-05
lncRNA:CR33963	1.12E-46	-0.439957229	0.623	0.632	1.50E-42
jumu	3.34E-35	-0.44019169	0.535	0.56	4.47E-31
wde	1.62E-96	-0.440271222	0.775	0.787	2.17E-92
BOD1	3.15E-09	-0.440380754	0.356	0.365	4.21E-05
Taf7	9.87E-08	-0.441004395	0.349	0.353	0.001321237
ND2	9.80E-56	-0.441379833	0.802	0.59	1.31E-51
cdi	7.78E-159	-0.443599365	0.915	0.927	1.04E-154
Cam	0	-0.444203402	0.999	1	0
CG2915	2.80E-136	-0.444546366	0.817	0.827	3.75E-132
drl	1.57E-26	-0.444566075	0.459	0.497	2.10E-22
salr	1.77E-11	-0.444654488	0.513	0.501	2.37E-07
su(sable)	3.75E-10	-0.446933254	0.298	0.314	5.02E-06
SMC1	2.35E-48	-0.447460133	0.66	0.664	3.15E-44
Sfmbt	2.66E-07	-0.448103676	0.338	0.344	0.003566141
Pgant1	1.23E-18	-0.453188498	0.449	0.453	1.65E-14
RhoGAP71E	7.14E-142	-0.45334871	0.86	0.861	9.55E-138
CG3328	3.30E-08	-0.455239892	0.376	0.378	0.000441036
Fur1	3.88E-48	-0.456031431	0.681	0.696	5.20E-44
rb	8.13E-19	-0.456633825	0.469	0.472	1.09E-14
SKIP	7.07E-70	-0.457888204	0.849	0.847	9.46E-66
Hsp26	8.71E-293	-0.458708797	1	1	1.17E-288
hdc	0	-0.458726661	0.998	1	0
CG3625	2.02E-68	-0.461071229	0.644	0.661	2.71E-64
htk	2.16E-38	-0.461913502	0.54	0.557	2.90E-34
CG14301	1.52E-14	-0.462475842	0.301	0.335	2.03E-10
Flo1	3.40E-33	-0.46255139	0.541	0.55	4.56E-29
tou	1.00E-234	-0.462866839	0.955	0.965	1.34E-230
sbb	0	-0.46388142	0.997	0.999	0
be	5.80E-20	-0.46577064	0.328	0.36	7.76E-16
Mnn1	6.16E-134	-0.466930895	0.893	0.882	8.24E-130
rut	7.58E-14	-0.467070753	0.397	0.41	1.02E-09
zfh2	1.50E-18	-0.467078591	0.531	0.546	2.00E-14
Met	2.66E-15	-0.471107676	0.386	0.4	3.56E-11
comm	3.34E-10	-0.471366082	0.256	0.276	4.47E-06
aus	3.21E-141	-0.471481641	0.849	0.858	4.30E-137
Usp47	2.46E-42	-0.472422518	0.584	0.595	3.30E-38
CG6055	1.07E-06	-0.476116798	0.062	0.077	0.014333297
mars	1.62E-10	-0.477465018	0.252	0.274	2.16E-06
app	2.24E-57	-0.477819986	0.577	0.61	3.00E-53
Toll-7	3.00E-25	-0.478055857	0.572	0.582	4.02E-21
Chd1	1.45E-24	-0.479105579	0.498	0.508	1.94E-20
Atf3	2.79E-15	-0.479563659	0.282	0.309	3.73E-11
Bicra	1.07E-81	-0.479965446	0.748	0.755	1.43E-77
SP1029	3.98E-11	-0.481427459	0.399	0.416	5.33E-07
Cad87A	2.76E-130	-0.483960253	0.802	0.817	3.70E-126
Trl	4.73E-11	-0.484999525	0.352	0.364	6.33E-07
PRAS40	3.20E-19	-0.485235	0.377	0.397	4.28E-15
CG16989	6.48E-08	-0.485266946	0.245	0.259	0.000867657
E(Pc)	4.54E-123	-0.486368442	0.775	0.791	6.08E-119
didum	1.99E-08	-0.488181083	0.282	0.294	0.000266634
Rrp1	1.46E-137	-0.489618115	0.842	0.841	1.95E-133
CG5390	2.79E-239	-0.490575658	0.91	0.899	3.73E-235
Spn27A	2.15E-236	-0.491630201	0.878	0.881	2.87E-232
gro	0	-0.492101515	0.962	0.963	0
18w	6.46E-22	-0.493768722	0.531	0.541	8.64E-18
CG33144	1.26E-20	-0.494992876	0.409	0.426	1.69E-16
Chpf	8.67E-75	-0.495719073	0.62	0.657	1.16E-70
Acf	2.68E-37	-0.496029075	0.586	0.593	3.58E-33
Sox15	3.65E-06	-0.496972703	0.28	0.293	0.048883222
Gbs-70E	4.18E-23	-0.497017919	0.421	0.448	5.59E-19
CG9628	9.30E-159	-0.497469792	0.835	0.853	1.24E-154
eco	8.84E-17	-0.49774492	0.367	0.384	1.18E-12
CG13369	1.00E-07	-0.497903557	0.268	0.279	0.001339964
CG42788	8.74E-08	-0.498181345	0.102	0.122	0.00116935
spd-2	2.66E-08	-0.499875865	0.214	0.232	0.000356485
Sin3A	2.05E-220	-0.501054402	0.916	0.919	2.74E-216
Sld5	3.19E-06	-0.501194076	0.294	0.294	0.042701152
rudhira	2.52E-102	-0.501506442	0.784	0.79	3.38E-98
pre-rRNA:CR45856	4.18E-09	-0.502830856	0.16	0.184	5.59E-05
btsz	9.52E-51	-0.502903526	0.639	0.644	1.27E-46
Cadps	3.53E-07	-0.503549991	0.089	0.107	0.004719197
lqf	3.73E-139	-0.503840099	0.865	0.867	4.99E-135
Su(var)3-3	4.88E-12	-0.504051626	0.284	0.302	6.53E-08
CG2852	0	-0.505589541	1	0.999	0
su(w[a])	1.47E-38	-0.507008829	0.503	0.526	1.96E-34
obst-A	3.19E-86	-0.508327231	0.682	0.731	4.27E-82
CG12391	6.85E-67	-0.508496504	0.662	0.672	9.17E-63
Ptip	7.78E-16	-0.509462086	0.361	0.379	1.04E-11
GNBP3	1.74E-118	-0.509679414	0.762	0.771	2.32E-114
Tmc	3.62E-06	-0.510115772	0.19	0.206	0.048418463
g	1.32E-53	-0.510381598	0.577	0.602	1.77E-49
Top1	0	-0.511448754	0.953	0.959	0
asRNA:CR43906	1.46E-06	-0.511541995	0.2	0.212	0.019579632
dap	2.72E-82	-0.512030411	0.683	0.709	3.64E-78
wge	2.95E-135	-0.512925633	0.778	0.8	3.95E-131
Egfr	2.02E-183	-0.514095677	0.931	0.924	2.70E-179
Sirup	7.60E-47	-0.515137117	0.617	0.636	1.02E-42
hh	1.69E-12	-0.518065057	0.44	0.448	2.27E-08
CG9427	2.57E-60	-0.518513815	0.711	0.712	3.43E-56
CG42268	7.19E-54	-0.519123146	0.745	0.723	9.62E-50
Pdk	1.64E-19	-0.519305914	0.367	0.39	2.20E-15
Snmp2	6.58E-07	-0.523926359	0.074	0.09	0.008811607
Oatp74D	6.76E-119	-0.525714856	0.792	0.816	9.05E-115
CG6511	5.14E-08	-0.52601636	0.196	0.214	0.000688199
Pgant9	5.67E-43	-0.528874896	0.548	0.582	7.58E-39
CG17919	9.33E-100	-0.529418956	0.757	0.766	1.25E-95
CBP	6.42E-200	-0.530540427	0.845	0.865	8.59E-196
CG33298	1.63E-125	-0.531680205	0.735	0.763	2.18E-121
CG13784	6.16E-21	-0.531843146	0.37	0.394	8.25E-17
CG11127	3.41E-15	-0.534165891	0.288	0.309	4.56E-11
CG6310	8.96E-15	-0.536922774	0.323	0.34	1.20E-10
mgl	4.77E-291	-0.53979567	0.944	0.951	6.39E-287
PIG-T	1.23E-81	-0.540348274	0.629	0.66	1.65E-77
ND4L	5.32E-07	-0.540550301	0.144	0.162	0.007124986
HDAC6	9.93E-26	-0.541081303	0.364	0.393	1.33E-21
CG7453	4.23E-59	-0.541191684	0.474	0.518	5.67E-55
Unc-115a	1.97E-22	-0.5432132	0.36	0.389	2.63E-18
EndoA	4.90E-50	-0.543839683	0.518	0.543	6.55E-46
CG6966	1.23E-54	-0.545137496	0.56	0.587	1.65E-50
asf1	5.61E-61	-0.548584561	0.637	0.64	7.51E-57
luna	1.22E-207	-0.549105183	0.8	0.865	1.63E-203
CG11367	1.05E-07	-0.549917887	0.185	0.202	0.001403461
sws	3.13E-06	-0.550726639	0.197	0.21	0.041876758
sip2	8.06E-52	-0.552161152	0.536	0.562	1.08E-47
bowl	0	-0.555232359	0.954	0.935	0
Sfxn1-3	1.45E-14	-0.555566673	0.274	0.295	1.95E-10
Hsp23	0	-0.560004884	1	1	0
Mlc2	1.67E-09	-0.560942183	0.076	0.096	2.23E-05
XNP	1.34E-106	-0.562407013	0.659	0.688	1.79E-102
CG8306	7.76E-182	-0.562817641	0.805	0.826	1.04E-177
Tina-1	5.13E-293	-0.56573965	0.874	0.886	6.87E-289
bs	1.61E-11	-0.566276576	0.388	0.388	2.15E-07
chrb	9.41E-175	-0.56886945	0.91	0.928	1.26E-170
CG31121	0	-0.570243743	0.928	0.915	0
IP3K1	6.22E-32	-0.572478607	0.441	0.474	8.32E-28
Tollo	1.48E-133	-0.572656682	0.898	0.915	1.98E-129
Chrac-14	1.72E-25	-0.572986493	0.505	0.505	2.30E-21
geko	1.04E-68	-0.573921648	0.619	0.643	1.39E-64
Saf-B	2.65E-130	-0.578403138	0.679	0.724	3.55E-126
CG11905	3.41E-45	-0.579646493	0.403	0.461	4.57E-41
ed	0	-0.580368548	0.995	0.992	0
LanB2	3.93E-94	-0.583017242	0.595	0.64	5.26E-90
NFAT	1.73E-192	-0.583067289	0.784	0.825	2.31E-188
Mcm3	3.81E-20	-0.583702693	0.504	0.494	5.09E-16
Tsp42Ea	3.07E-122	-0.585336486	0.716	0.748	4.11E-118
jigr1	3.05E-186	-0.586228843	0.867	0.885	4.08E-182
tutl	1.41E-116	-0.586436967	0.727	0.749	1.89E-112
Sema5c	1.09E-44	-0.587512889	0.44	0.484	1.45E-40
Fas3	0	-0.589471567	0.991	0.963	0
CG11788	1.35E-08	-0.58994288	0.25	0.261	0.000180163
Trpm	9.21E-07	-0.591794528	0.153	0.17	0.012329384
bru3	1.36E-25	-0.592813337	0.328	0.361	1.82E-21
CG14984	8.09E-16	-0.592946049	0.241	0.27	1.08E-11
edl	1.57E-50	-0.593053718	0.518	0.553	2.10E-46
Pdss2	4.55E-09	-0.593552774	0.129	0.149	6.09E-05
Obp83g	1.94E-10	-0.59379326	0.085	0.107	2.59E-06
Dys	2.04E-197	-0.593878884	0.817	0.848	2.74E-193
melt	1.40E-78	-0.595327795	0.559	0.601	1.88E-74
CG30403	1.13E-12	-0.597279639	0.163	0.19	1.52E-08
Drep1	3.25E-18	-0.598316817	0.183	0.219	4.35E-14
CG30377	1.47E-09	-0.598712695	0.108	0.13	1.96E-05
CG9008	8.10E-12	-0.599020566	0.192	0.219	1.08E-07
Nrg	0	-0.599586342	0.981	0.986	0
tkv	2.18E-96	-0.600076781	0.765	0.784	2.91E-92
ken	1.74E-75	-0.600931804	0.512	0.574	2.33E-71
Ptp10D	7.55E-184	-0.60177003	0.779	0.812	1.01E-179
Phf7	3.59E-06	-0.604931709	0.18	0.191	0.048103494
Hmgcr	8.75E-07	-0.605673946	0.079	0.095	0.01170455
Tl	2.50E-44	-0.606274951	0.402	0.451	3.35E-40
CG7884	5.53E-11	-0.606545444	0.097	0.121	7.40E-07
sqz	1.16E-32	-0.608801002	0.32	0.364	1.55E-28
aru	3.39E-101	-0.610261536	0.67	0.689	4.54E-97
Plc21C	7.28E-105	-0.611052864	0.573	0.63	9.75E-101
asRNA:CR45350	4.30E-09	-0.612113223	0.025	0.038	5.75E-05
CG9005	4.96E-76	-0.613106106	0.545	0.593	6.64E-72
stai	0	-0.613491483	0.979	0.989	0
PAN3	0	-0.61832362	0.939	0.963	0
Dcp-1	3.34E-127	-0.618925907	0.684	0.713	4.47E-123
ND3	2.26E-24	-0.619420442	0.919	0.789	3.03E-20
CG6118	2.12E-06	-0.619551654	0.061	0.076	0.028417252
FBgn0289650	2.26E-170	-0.620583774	0.759	0.78	3.03E-166
CG42238	1.94E-177	-0.621453389	0.795	0.839	2.60E-173
px	1.77E-50	-0.622362426	0.411	0.46	2.37E-46
CG13488	1.30E-06	-0.62294456	0.02	0.03	0.017427458
Cdc45	3.93E-19	-0.622961861	0.365	0.379	5.25E-15
Galt	3.94E-10	-0.623128113	0.209	0.227	5.27E-06
unc-119	1.42E-100	-0.623182423	0.593	0.634	1.90E-96
CG3857	3.15E-31	-0.626887544	0.398	0.426	4.21E-27
Hsp67Bc	3.65E-19	-0.627823882	0.308	0.34	4.88E-15
NetA	9.54E-10	-0.630545561	0.112	0.135	1.28E-05
CG32447	1.57E-36	-0.631327513	0.439	0.478	2.11E-32
glu	1.48E-75	-0.635204352	0.531	0.577	1.98E-71
CG42663	1.07E-49	-0.636406477	0.355	0.417	1.44E-45
RhoGAP1A	1.27E-28	-0.63745161	0.31	0.35	1.69E-24
CG14995	1.48E-13	-0.637530266	0.145	0.173	1.98E-09
fw	3.39E-85	-0.640895456	0.465	0.533	4.53E-81
RhoGEF2	1.02E-152	-0.642166678	0.649	0.706	1.36E-148
sol	3.82E-32	-0.646325566	0.268	0.316	5.11E-28
CG31176	1.05E-16	-0.6470531	0.206	0.241	1.40E-12
CG32982	2.43E-307	-0.64706651	0.841	0.868	3.25E-303
Rgl	2.47E-98	-0.648552721	0.539	0.593	3.31E-94
CG3355	1.55E-06	-0.65240292	0.026	0.036	0.020800202
CG12065	1.35E-09	-0.653404663	0.108	0.129	1.81E-05
Tet	0	-0.655608529	0.986	0.995	0
dve	6.99E-08	-0.656075564	0.259	0.272	0.000935343
LanA	1.01E-124	-0.658080852	0.647	0.7	1.35E-120
CG5455	2.56E-06	-0.658800477	0.059	0.073	0.034218206
CG3764	2.10E-18	-0.660892939	0.203	0.238	2.81E-14
Hs6st	2.50E-22	-0.660894895	0.25	0.285	3.34E-18
Asap	2.46E-38	-0.662908472	0.356	0.397	3.29E-34
chas	3.11E-178	-0.663788016	0.683	0.735	4.17E-174
mu2	6.00E-14	-0.664168559	0.202	0.229	8.03E-10
sub	1.07E-28	-0.664795912	0.298	0.336	1.44E-24
Spn77Ba	7.53E-104	-0.667539498	0.567	0.616	1.01E-99
SMC2	8.21E-100	-0.667845726	0.558	0.618	1.10E-95
grn	1.79E-07	-0.668310956	0.41	0.415	0.002394635
Hsp27	0	-0.671545345	1	1	0
dnc	4.07E-61	-0.674607816	0.409	0.47	5.45E-57
bib	4.73E-38	-0.674669426	0.307	0.36	6.33E-34
CG6700	1.50E-275	-0.67635463	0.827	0.861	2.01E-271
Hexo1	7.37E-308	-0.678521301	0.816	0.86	9.86E-304
CG17931	2.04E-194	-0.682166268	0.655	0.71	2.73E-190
dsh	2.69E-133	-0.683531086	0.555	0.62	3.60E-129
Egfrap	1.83E-23	-0.684887828	0.335	0.37	2.44E-19
wgn	3.77E-36	-0.685843105	0.239	0.295	5.05E-32
Mcm7	1.57E-54	-0.686534414	0.576	0.584	2.10E-50
rn	5.61E-34	-0.686617739	0.341	0.386	7.50E-30
Atxn7	7.62E-91	-0.689141559	0.47	0.531	1.02E-86
pdm2	7.89E-23	-0.692605258	0.195	0.237	1.06E-18
CG30460	2.10E-06	-0.692843083	0.085	0.101	0.028077127
CG10336	5.50E-21	-0.697141149	0.233	0.267	7.36E-17
l(1)G0469	1.54E-138	-0.697209778	0.569	0.65	2.06E-134
kni	1.51E-11	-0.698205589	0.217	0.242	2.03E-07
LpR1	2.72E-31	-0.701586315	0.253	0.3	3.64E-27
CG32373	4.70E-66	-0.703374647	0.348	0.427	6.29E-62
stg	2.29E-130	-0.706698283	0.803	0.835	3.07E-126
Incenp	9.41E-178	-0.707414547	0.638	0.702	1.26E-173
LanB1	0	-0.708482578	0.842	0.888	0
CG13360	1.91E-06	-0.710303803	0.016	0.025	0.025619084
DNAlig1	1.85E-16	-0.710333661	0.258	0.281	2.48E-12
CG34355	3.45E-24	-0.710942853	0.149	0.193	4.62E-20
CG9328	3.40E-97	-0.711303075	0.46	0.538	4.55E-93
CG7102	1.17E-55	-0.711304346	0.431	0.475	1.57E-51
ncd	4.01E-121	-0.711630519	0.52	0.596	5.37E-117
CG14797	1.70E-07	-0.716785358	0.02	0.03	0.002273588
CG9839	8.38E-41	-0.717126322	0.275	0.329	1.12E-36
Mcm6	2.36E-64	-0.719881813	0.468	0.511	3.16E-60
osp	1.31E-27	-0.720577823	0.273	0.317	1.75E-23
lncRNA:let7C	1.51E-24	-0.72707614	0.329	0.357	2.02E-20
hpRNA:CR32205	4.30E-17	-0.732549339	0.112	0.143	5.75E-13
miple1	1.25E-178	-0.733088075	0.651	0.719	1.67E-174
CadN	1.91E-08	-0.736133812	0.134	0.155	0.00025524
CG3744	3.13E-128	-0.738513381	0.501	0.581	4.18E-124
CG6791	1.30E-27	-0.738880028	0.167	0.214	1.75E-23
CG34445	4.06E-15	-0.739657644	0.117	0.146	5.44E-11
osy	2.31E-19	-0.739733079	0.199	0.234	3.10E-15
CG14408	3.87E-29	-0.742025577	0.235	0.279	5.18E-25
Mef2	8.80E-31	-0.742320536	0.366	0.401	1.18E-26
snu	5.82E-94	-0.742773863	0.461	0.53	7.79E-90
LRP1	5.15E-287	-0.745551835	0.737	0.808	6.90E-283
Cyp310a1	2.73E-13	-0.74597053	0.092	0.118	3.65E-09
CG43759	0	-0.746501254	0.982	0.987	0
Nop17l	1.07E-224	-0.751321379	0.637	0.71	1.44E-220
Unc-115b	1.06E-24	-0.753494372	0.107	0.148	1.42E-20
CG7966	5.87E-09	-0.754166517	0.067	0.085	7.85E-05
CG11658	1.48E-08	-0.756709032	0.037	0.051	0.000197931
cpo	1.04E-21	-0.758945332	0.074	0.107	1.39E-17
lncRNA:CR34335	0	-0.759210458	1	1	0
CG9801	8.55E-09	-0.7615234	0.055	0.071	0.000114384
DPCoAC	1.45E-11	-0.765948133	0.065	0.086	1.94E-07
28SrRNA-Psi:CR45855	7.50E-36	-0.766224126	0.283	0.328	1.00E-31
Sdb	4.72E-190	-0.766848275	0.694	0.783	6.31E-186
CG31612	9.61E-07	-0.768065256	0.043	0.056	0.012866931
Act57B	1.01E-15	-0.769146454	0.008	0.019	1.36E-11
Atg13	2.37E-139	-0.772422797	0.536	0.608	3.18E-135
SNF4Agamma	1.94E-142	-0.774017856	0.507	0.596	2.59E-138
fend	1.40E-28	-0.775244494	0.252	0.3	1.87E-24
Lrrk	1.94E-07	-0.776084971	0.028	0.04	0.002600806
CG44836	8.35E-18	-0.777381276	0.106	0.139	1.12E-13
CG4928	1.13E-68	-0.777972501	0.43	0.495	1.52E-64
PCNA	3.48E-82	-0.779687409	0.869	0.825	4.65E-78
Lim3	6.20E-10	-0.783395076	0.124	0.143	8.30E-06
Mink	7.66E-124	-0.785274282	0.45	0.541	1.02E-119
asRNA:bsAS	1.16E-58	-0.789837314	0.392	0.444	1.55E-54
CG32486	2.83E-82	-0.791156052	0.363	0.443	3.79E-78
cmet	2.16E-47	-0.79135419	0.309	0.365	2.90E-43
ImpL1	7.92E-14	-0.791402493	0.061	0.084	1.06E-09
CG2145	4.88E-16	-0.792464056	0.169	0.199	6.53E-12
CG40006	3.64E-09	-0.79625053	0.077	0.096	4.87E-05
CG15905	4.17E-125	-0.796984533	0.403	0.52	5.58E-121
CG9663	2.55E-06	-0.798538939	0.045	0.057	0.034162701
inaE	2.65E-65	-0.799095545	0.391	0.457	3.55E-61
asRNA:CR45538	1.08E-06	-0.799340145	0.031	0.043	0.014389756
ImpE2	0	-0.801255804	0.889	0.904	0
bab2	3.77E-34	-0.803772894	0.189	0.243	5.04E-30
BtbVII	2.92E-129	-0.803958203	0.444	0.534	3.91E-125
dsx	1.22E-139	-0.806483844	0.517	0.6	1.63E-135
Prestin	1.14E-06	-0.808411413	0.052	0.066	0.015216194
kon	1.61E-09	-0.809365673	0.061	0.079	2.16E-05
snRNA:7SKa	1.17E-260	-0.809800402	0.767	0.837	1.57E-256
Mlh1	4.62E-26	-0.811129651	0.143	0.185	6.18E-22
Usp32	3.79E-08	-0.81464636	0.04	0.054	0.000507857
Sr-CI	1.96E-15	-0.816340106	0.09	0.119	2.62E-11
D2hgdh	1.75E-09	-0.81728647	0.051	0.068	2.35E-05
Fili	1.10E-71	-0.817356729	0.46	0.53	1.47E-67
l(2)34Fc	2.44E-09	-0.819321821	0.108	0.129	3.27E-05
Plp	1.33E-27	-0.821447119	0.255	0.299	1.78E-23
arr	1.03E-122	-0.823219396	0.555	0.616	1.38E-118
CG3009	7.58E-09	-0.828808483	0.043	0.059	0.000101469
Reck	2.41E-15	-0.829081897	0.07	0.097	3.23E-11
CG8192	8.02E-20	-0.832239995	0.08	0.112	1.07E-15
gcl	6.24E-34	-0.835777649	0.175	0.224	8.35E-30
CG8180	2.52E-107	-0.837414226	0.379	0.475	3.38E-103
wdp	2.28E-98	-0.837918659	0.422	0.502	3.05E-94
timeout	2.23E-22	-0.838939323	0.14	0.178	2.99E-18
Prim2	2.94E-08	-0.839542712	0.108	0.125	0.000393138
CG34347	5.30E-14	-0.840719763	0.121	0.149	7.09E-10
CG7201	5.87E-08	-0.841266375	0.033	0.046	0.000785291
HPS4	5.35E-07	-0.841292857	0.034	0.046	0.007155536
RNaseMRP:RNA	1.04E-51	-0.842803898	0.308	0.367	1.39E-47
l(2)41Ab	1.40E-14	-0.842846704	0.083	0.11	1.88E-10
CG30197	1.85E-17	-0.843464992	0.066	0.094	2.48E-13
trbd	5.43E-14	-0.844320351	0.08	0.105	7.27E-10
phr	8.58E-11	-0.850240365	0.038	0.055	1.15E-06
CG5541	4.98E-13	-0.854577388	0.06	0.083	6.67E-09
Nrt	4.77E-125	-0.860135859	0.491	0.58	6.39E-121
CG34171	1.39E-07	-0.861248349	0.03	0.042	0.001864127
Mcm10	1.32E-08	-0.863139406	0.126	0.144	0.000176531
lncRNA:CR44831	1.15E-10	-0.864550075	0.046	0.064	1.54E-06
PolA2	2.44E-07	-0.864680679	0.08	0.095	0.003271704
Cp110	1.69E-29	-0.864952347	0.146	0.191	2.27E-25
CG1827	3.41E-32	-0.865835993	0.149	0.197	4.57E-28
PolE2	8.93E-07	-0.86883061	0.066	0.08	0.011947048
Jheh1	1.10E-14	-0.873062079	0.067	0.091	1.47E-10
Peritrophin-A	4.14E-09	-0.873350676	0.03	0.043	5.54E-05
CG5910	3.02E-06	-0.877265879	0.014	0.021	0.04039327
E(spl)m8-HLH	1.65E-32	-0.877951595	0.35	0.391	2.21E-28
sba	7.14E-67	-0.878871161	0.229	0.308	9.55E-63
yellow-e2	7.65E-15	-0.881031283	0.08	0.107	1.02E-10
bora	6.71E-12	-0.883279145	0.062	0.083	8.98E-08
bnb	2.47E-53	-0.885452474	0.464	0.512	3.30E-49
pbl	3.56E-107	-0.887077143	0.371	0.461	4.76E-103
CG4631	1.41E-06	-0.89002959	0.026	0.036	0.018894656
Poxn	1.07E-13	-0.890350188	0.058	0.081	1.43E-09
Skeletor	3.67E-58	-0.895095835	0.243	0.317	4.91E-54
Hsp68	0	-0.895127204	0.971	0.977	0
Rbfox1	0	-0.897783996	0.885	0.938	0
CG6999	4.29E-07	-0.898114948	0.029	0.041	0.005741774
sona	2.32E-45	-0.900675569	0.145	0.207	3.10E-41
Mpc1	1.26E-52	-0.902130827	0.191	0.257	1.69E-48
asRNA:CR46487	4.45E-26	-0.904398586	0.054	0.088	5.96E-22
l(2)dtl	5.75E-11	-0.905287749	0.075	0.096	7.69E-07
CG13685	1.30E-10	-0.908194943	0.057	0.076	1.75E-06
fru	1.10E-230	-0.916044598	0.424	0.594	1.47E-226
trn	1.47E-192	-0.916349744	0.794	0.835	1.97E-188
CG31373	4.64E-09	-0.919408944	0.033	0.048	6.22E-05
Kdm2	3.14E-160	-0.924820751	0.396	0.514	4.20E-156
Tis11	0	-0.930647629	0.954	0.982	0
MEP-1	5.96E-62	-0.930657652	0.192	0.267	7.98E-58
lncRNA:CR32385	1.77E-07	-0.930683057	0.011	0.019	0.002366454
bdl	4.66E-11	-0.931125258	0.034	0.05	6.24E-07
ec	0	-0.93562039	0.925	0.939	0
lbk	1.01E-216	-0.936405978	0.751	0.813	1.35E-212
Prx2540-1	2.08E-06	-0.936720183	0.018	0.026	0.027846616
CG9782	2.53E-223	-0.937989076	0.498	0.624	3.39E-219
Hsp67Ba	0	-0.941123767	0.807	0.926	0
Pde1c	1.14E-06	-0.942581241	0.02	0.029	0.015250424
Dp	0	-0.944712616	0.822	0.882	0
asRNA:CR43481	1.73E-30	-0.949154631	0.081	0.123	2.31E-26
CG10663	1.56E-08	-0.949889992	0.033	0.046	0.000208791
Caf1-105	5.15E-30	-0.95086942	0.163	0.208	6.89E-26
Shab	3.04E-06	-0.954671906	0.006	0.012	0.040723905
CG14803	2.94E-17	-0.962737397	0.082	0.11	3.94E-13
Ptp99A	0	-0.963991838	0.607	0.733	0
mxc	2.17E-62	-0.967603835	0.194	0.269	2.91E-58
CG13893	5.66E-16	-0.969592845	0.042	0.064	7.58E-12
Mcm5	1.20E-85	-0.969695255	0.359	0.432	1.61E-81
Cad86C	6.71E-95	-0.970427314	0.307	0.4	8.98E-91
mdy	6.48E-78	-0.971152655	0.181	0.267	8.68E-74
Ac13E	6.71E-23	-0.976548573	0.085	0.12	8.98E-19
CG5151	0	-0.978056608	0.763	0.837	0
lncRNA:CR40469	0	-0.978342908	0.998	0.995	0
brp	6.23E-07	-0.979658671	0.028	0.039	0.008336319
CG1674	4.17E-19	-0.981642685	0.059	0.087	5.58E-15
lncRNA:CR45181	4.89E-11	-0.98322033	0.017	0.029	6.55E-07
RecQ4	8.67E-30	-0.99166516	0.166	0.21	1.16E-25
CG16779	1.67E-09	-0.999025195	0.054	0.071	2.24E-05
Ypel	8.32E-123	-0.999225173	0.276	0.387	1.11E-118
RNaseP:RNA	3.78E-12	-1.001508715	0.043	0.061	5.05E-08
Gld	1.53E-19	-1.002778246	0.053	0.081	2.05E-15
yellow-e3	8.01E-24	-1.005435258	0.066	0.1	1.07E-19
Nt5a	1.09E-41	-1.00892711	0.107	0.16	1.46E-37
Caf1-180	4.56E-130	-1.011186724	0.436	0.521	6.10E-126
snoRNA:Psi18S-531	3.74E-38	-1.012801388	0.053	0.095	5.00E-34
Prim1	1.01E-28	-1.01499225	0.1	0.141	1.36E-24
Faa	1.43E-08	-1.015804353	0.03	0.043	0.000192026
CG17738	2.08E-08	-1.017536229	0.019	0.029	0.000278616
CR43361	3.04E-19	-1.019358112	0.045	0.071	4.07E-15
CG11498	1.50E-11	-1.019552522	0.015	0.027	2.01E-07
CG10581	3.34E-09	-1.021400795	0.029	0.042	4.47E-05
CG3788	2.54E-44	-1.025567452	0.117	0.174	3.40E-40
lncRNA:CR45808	2.28E-07	-1.032198048	0.015	0.023	0.003056327
lncRNA:roX2	4.43E-39	-1.033027622	0.447	0.429	5.93E-35
kn	4.79E-15	-1.03625098	0.117	0.148	6.41E-11
CG1673	2.00E-35	-1.036962703	0.111	0.159	2.67E-31
CG31551	2.73E-09	-1.039119164	0.036	0.051	3.66E-05
tok	4.61E-31	-1.039446404	0.152	0.199	6.16E-27
CG5853	1.89E-22	-1.044146025	0.077	0.11	2.52E-18
dnk	6.88E-28	-1.04438109	0.311	0.332	9.21E-24
CG17646	1.24E-12	-1.056160142	0.048	0.068	1.66E-08
fbp	8.54E-178	-1.0579208	0.323	0.459	1.14E-173
Rab27	2.07E-36	-1.06108409	0.113	0.161	2.77E-32
dup	4.51E-71	-1.061138514	0.215	0.293	6.04E-67
CG10211	3.19E-78	-1.062837888	0.195	0.282	4.27E-74
Dna2	4.58E-07	-1.064803174	0.019	0.029	0.006124427
lncRNA:CR44489	1.49E-17	-1.066037994	0.026	0.046	1.99E-13
CG5758	2.10E-110	-1.071731749	0.412	0.494	2.81E-106
Cp18	3.16E-11	-1.077366509	0.024	0.038	4.22E-07
b6	1.18E-13	-1.077887118	0.021	0.036	1.58E-09
GLaz	8.25E-44	-1.079494876	0.108	0.162	1.10E-39
CG12920	2.46E-10	-1.080215116	0.022	0.035	3.29E-06
CG14864	6.98E-12	-1.083925526	0.018	0.032	9.34E-08
CG31999	1.35E-30	-1.086388884	0.077	0.117	1.81E-26
lncRNA:CR43256	2.87E-12	-1.087812802	0.028	0.044	3.84E-08
His2B:CG33868	7.77E-53	-1.091943374	0.165	0.23	1.04E-48
lncRNA:CR42755	1.07E-06	-1.101452013	0.008	0.015	0.014288136
CG43867	2.54E-65	-1.102631414	0.143	0.218	3.40E-61
28SrRNA-Psi:CR40741	6.91E-55	-1.104561225	0.132	0.198	9.25E-51
dpr16	5.64E-09	-1.105971739	0.011	0.02	7.55E-05
cid	4.08E-14	-1.107206971	0.057	0.079	5.46E-10
CG12643	3.33E-197	-1.107266373	0.352	0.493	4.46E-193
PCB	3.12E-59	-1.109469746	0.147	0.216	4.18E-55
lncRNA:CR42736	1.17E-08	-1.113170286	0.017	0.028	0.000156747
zormin	2.44E-54	-1.119015426	0.124	0.189	3.27E-50
CG43066	1.14E-10	-1.120836377	0.012	0.023	1.52E-06
CG9336	9.24E-13	-1.124132686	0.008	0.018	1.24E-08
CG13690	9.93E-51	-1.128825777	0.132	0.192	1.33E-46
CG3880	3.60E-175	-1.136266427	0.314	0.441	4.81E-171
CG4570	1.25E-07	-1.136875891	0.016	0.026	0.001671068
WRNexo	4.06E-100	-1.136929083	0.217	0.313	5.44E-96
PolA1	1.98E-55	-1.139172489	0.192	0.258	2.65E-51
cutlet	4.87E-16	-1.141494252	0.073	0.098	6.51E-12
CG12105	8.07E-20	-1.14943578	0.03	0.052	1.08E-15
Pepck2	4.36E-14	-1.152153242	0.014	0.027	5.83E-10
bmm	4.97E-36	-1.152834602	0.061	0.103	6.65E-32
Cpr51A	3.84E-116	-1.159223301	0.103	0.202	5.14E-112
Cpr35B	8.91E-08	-1.160833696	0.032	0.044	0.001192964
Prosalpha1	2.55E-17	-1.162166054	0.035	0.056	3.41E-13
CG15093	1.64E-203	-1.165980334	0.404	0.534	2.19E-199
CG32694	2.21E-17	-1.175576098	0.04	0.062	2.96E-13
CG6280	8.37E-09	-1.176339905	0.014	0.024	0.000111995
Obp56a	2.14E-06	-1.178840819	0.017	0.025	0.028605468
28SrRNA-Psi:CR45859	1.78E-107	-1.181542289	0.248	0.351	2.38E-103
CG5335	4.09E-09	-1.184761287	0.009	0.018	5.48E-05
Ac3	1.06E-13	-1.186468907	0.016	0.03	1.42E-09
magu	1.28E-107	-1.190251652	0.186	0.294	1.71E-103
CG6414	1.65E-06	-1.191157029	0.005	0.01	0.022054117
Spn100A	4.18E-99	-1.194382724	0.369	0.457	5.60E-95
28SrRNA-Psi:CR45860	1.60E-37	-1.194628299	0.058	0.1	2.15E-33
CG1246	7.80E-10	-1.196410812	0.01	0.019	1.04E-05
CG42749	1.46E-10	-1.196646142	0.082	0.103	1.96E-06
Fum2	3.80E-08	-1.200014002	0.012	0.021	0.000508563
Sox100B	2.01E-09	-1.203240551	0.005	0.011	2.69E-05
PLCXD	8.03E-11	-1.205248986	0.019	0.031	1.08E-06
CG9752	3.65E-123	-1.206294957	0.285	0.386	4.88E-119
Nlg1	4.86E-11	-1.215348651	0.025	0.039	6.51E-07
Ddr	5.23E-25	-1.222436312	0.055	0.087	7.01E-21
CG13284	1.94E-14	-1.223170556	0.021	0.036	2.60E-10
CG42540	8.11E-09	-1.223581262	0.009	0.018	0.000108496
mei-38	1.08E-59	-1.233406582	0.096	0.16	1.44E-55
RnrS	5.82E-150	-1.235379513	0.464	0.546	7.78E-146
CG6168	1.46E-06	-1.235782237	0.006	0.012	0.019548183
Thor	1.83E-14	-1.237897219	0.037	0.057	2.45E-10
BthD	8.74E-112	-1.238487239	0.201	0.305	1.17E-107
lncRNA:CR44218	2.88E-08	-1.244273978	0.009	0.017	0.00038564
Him	7.07E-45	-1.246090116	0.019	0.051	9.46E-41
IA-2	8.97E-18	-1.249718236	0.032	0.053	1.20E-13
Frq1	2.80E-84	-1.250809199	0.086	0.163	3.74E-80
dysc	2.03E-06	-1.256096816	0.011	0.018	0.027178554
Prx2540-2	3.67E-10	-1.257905949	0.01	0.019	4.92E-06
CG13258	6.67E-08	-1.258044015	0.02	0.031	0.000892897
Alk	3.49E-11	-1.259041769	0.021	0.034	4.68E-07
brk	8.58E-207	-1.260459239	0.259	0.421	1.15E-202
Hsp70Ba	1.41E-93	-1.261622335	0.137	0.228	1.88E-89
CG5157	3.36E-36	-1.26326559	0.052	0.091	4.50E-32
Ts	1.46E-181	-1.276527697	0.192	0.336	1.95E-177
eEF1alpha2	1.87E-09	-1.285833078	0.091	0.11	2.50E-05
CG4098	5.83E-48	-1.290120749	0.045	0.09	7.80E-44
Sodh-2	1.40E-08	-1.291381993	0.024	0.035	0.000187625
glob1	1.32E-64	-1.296168338	0.074	0.137	1.77E-60
lncRNA:CR45566	4.62E-31	-1.308203768	0.05	0.085	6.18E-27
snRNA:U12	0	-1.312727923	0.505	0.654	0
Cpr78E	1.98E-17	-1.314400343	0.093	0.124	2.65E-13
Cpr66D	1.39E-142	-1.314505618	0.083	0.186	1.86E-138
Act87E	7.86E-37	-1.328554617	0.013	0.038	1.05E-32
Hn	3.96E-12	-1.337626195	0.016	0.028	5.30E-08
CAHbeta	3.13E-11	-1.343436164	0.008	0.018	4.18E-07
snoRNA:Tudor-SN-a	3.17E-61	-1.34771401	0.106	0.172	4.24E-57
snoRNA:Psi28S-3385a	2.67E-08	-1.351268337	0.006	0.013	0.000357731
28SrRNA-Psi:CR45853	1.67E-08	-1.365719942	0.007	0.014	0.000223101
snRNA:U11	1.30E-08	-1.372833272	0.01	0.019	0.000173651
28SrRNA-Psi:CR45848	1.37E-83	-1.392082869	0.094	0.172	1.83E-79
Nep1	3.71E-19	-1.401131802	0.056	0.083	4.97E-15
Cht7	7.94E-88	-1.405357997	0.089	0.169	1.06E-83
Hsp70Ab	0	-1.411260863	0.694	0.801	0
lncRNA:CR45755	1.03E-14	-1.411674455	0.011	0.023	1.38E-10
5.8SrRNA-Psi:CR45849	5.89E-12	-1.415169438	0.003	0.01	7.88E-08
CG15040	5.84E-15	-1.416403016	0.012	0.025	7.82E-11
SK	7.92E-58	-1.42001907	0.079	0.138	1.06E-53
Claspin	2.77E-153	-1.420519115	0.239	0.361	3.70E-149
Ugt317A1	1.34E-36	-1.426713657	0.035	0.07	1.79E-32
CG13064	1.41E-57	-1.440112207	0.049	0.1	1.89E-53
dpr19	1.10E-20	-1.447936439	0.023	0.043	1.48E-16
myd	1.72E-106	-1.455499875	0.103	0.195	2.30E-102
lncRNA:CR45759	3.89E-58	-1.461670269	0.06	0.115	5.20E-54
18SrRNA-Psi:CR41602	6.39E-272	-1.471825523	0.344	0.505	8.56E-268
CG13737	4.21E-80	-1.481020059	0.081	0.155	5.63E-76
GstT4	7.16E-91	-1.498304376	0.065	0.139	9.59E-87
snoRNA:Psi28S-2626	1.06E-13	-1.506119082	0.01	0.021	1.42E-09
asRNA:CR44390	6.01E-08	-1.511795733	0.006	0.013	0.00080414
lncRNA:CR44913	3.57E-07	-1.512931949	0.006	0.012	0.004781897
rk	7.00E-10	-1.51531608	0.007	0.014	9.37E-06
side	1.18E-30	-1.519372138	0.015	0.038	1.58E-26
CG2901	5.50E-08	-1.528749108	0.004	0.01	0.000736601
ClC-a	7.77E-08	-1.539512805	0.005	0.011	0.001039963
SPE	6.48E-57	-1.574836055	0.06	0.113	8.67E-53
28SrRNA-Psi:CR40596	1.50E-167	-1.603510089	0.323	0.437	2.01E-163
CG1368	6.37E-10	-1.613910868	0.023	0.036	8.53E-06
eg	1.86E-46	-1.630420714	0.057	0.104	2.48E-42
snRNA:U2:34ABa	5.93E-27	-1.637499074	0.033	0.06	7.93E-23
CG43394	6.04E-48	-1.643373295	0.031	0.07	8.08E-44
CG15213	9.29E-09	-1.646249276	0.011	0.02	0.00012428
Hsp70Bb	0	-1.648557905	0.428	0.667	0
E(spl)m6-BFM	3.61E-26	-1.65101169	0.05	0.082	4.83E-22
28SrRNA-Psi:CR41609	4.19E-105	-1.653622838	0.073	0.157	5.61E-101
CG11825	1.04E-18	-1.654013131	0.011	0.026	1.39E-14
CG17032	0	-1.670395075	0.65	0.849	0
lncRNA:CR45361	8.46E-22	-1.672011907	0.008	0.022	1.13E-17
28SrRNA-Psi:CR45851	2.69E-237	-1.729243012	0.323	0.465	3.60E-233
dsx-c73A	2.56E-16	-1.762568967	0.023	0.04	3.42E-12
snoRNA:Psi28S-3308	6.84E-15	-1.788982999	0.01	0.022	9.15E-11
CAP	7.12E-31	-1.790728037	0.013	0.034	9.53E-27
asRNA:CR44124	8.89E-13	-1.803178487	0.006	0.014	1.19E-08
Sfp78E	1.11E-06	-1.80318601	0.007	0.014	0.014793962
zfh1	3.55E-46	-1.813003982	0.021	0.054	4.75E-42
jtb	1.27E-34	-1.837701814	0.012	0.035	1.70E-30
CG15212	6.24E-87	-1.838303957	0.065	0.137	8.35E-83
meso18E	2.07E-25	-1.960453409	0.007	0.023	2.76E-21
beat-IIb	1.16E-27	-1.961098574	0.006	0.022	1.55E-23
UK114	6.08E-22	-1.970696408	0.007	0.021	8.13E-18
Con	1.11E-19	-1.984075491	0.017	0.035	1.49E-15
Mes2	4.29E-49	-2.00141519	0.01	0.037	5.74E-45
htl	9.47E-51	-2.02063074	0.012	0.041	1.27E-46
twi	1.44E-58	-2.029704417	0.013	0.047	1.92E-54
Mal-A5	3.55E-26	-2.03266741	0.006	0.021	4.75E-22
Def	4.06E-11	-2.047521083	0.005	0.012	5.44E-07
EbpIII	9.09E-31	-2.059227968	0.012	0.033	1.22E-26
Drep2	3.92E-27	-2.112702523	0.014	0.034	5.24E-23
Col4a1	2.28E-37	-2.11930983	0.013	0.037	3.05E-33
vkg	1.08E-30	-2.125931452	0.007	0.024	1.45E-26
Aldh	1.88E-27	-2.140195623	0.01	0.028	2.52E-23
CG9593	1.57E-41	-2.16384176	0.021	0.052	2.11E-37
sro	2.03E-53	-2.183370837	0.016	0.05	2.71E-49
Idgf6	2.46E-17	-2.205046873	0.01	0.023	3.29E-13
atilla	6.51E-38	-2.211272234	0.01	0.033	8.71E-34
spidey	8.28E-28	-2.356982625	0.005	0.02	1.11E-23
stumps	9.96E-50	-2.367089892	0.009	0.036	1.33E-45
CG12768	3.73E-18	-2.373720905	0.003	0.013	5.00E-14
CG11835	2.31E-47	-2.429170019	0.016	0.046	3.09E-43
CG15529	1.18E-51	-2.500261006	0.009	0.035	1.59E-47
CG14515	3.10E-12	-2.556402948	0.003	0.01	4.16E-08
Lcp9	4.98E-226	-2.580622369	0.039	0.153	6.67E-222
Hsp70Bbb	0	-2.619664508	0.188	0.379	0
CG2816	7.59E-18	-2.665113769	0.002	0.01	1.02E-13
Sp1	6.18E-15	-2.671593844	0.011	0.023	8.28E-11
mspo	7.86E-42	-2.674577572	0.007	0.029	1.05E-37
CG15765	3.74E-58	-3.313912385	0.008	0.036	5.00E-54
CG18294	1.31E-99	-4.116845925	0.003	0.038	1.75E-95
inaD	2.06E-60	-5.991081882	0	0.02	2.75E-56
