## Supplementary file 8 for "Single-cell transcriptomics of X-ray irradiated *Drosophila* wing discs reveals heterogeneity related to cell-cycle status and cell location"

FLYBASE	FLYBASECG	SYMBOL
FBgn0044332	NA	9.35
FBgn0043467	NA	064Ya
FBgn0010339	CG8340	128up
FBgn0010340	CG9852	140up
FBgn0020238	CG31196	14-3-3epsilon
FBgn0004907	CG17870	14-3-3zeta
FBgn0004953	NA	1688-11EF
FBgn0085802	CR41548	18SrRNA:CR41548
FBgn0267498	CR45838	18SrRNA:CR45838
FBgn0267501	CR45841	18SrRNA:CR45841
FBgn0085813	CR41602	18SrRNA-Psi:CR41602
FBgn0267521	CR45861	18SrRNA-Psi:CR45861
FBgn0287775	CG8896	18w
FBgn0085107	NA	2.15.43a
FBgn0022714	NA	22w
FBgn0250848	CG8947	26-29-p
FBgn0267497	CR45837	28SrRNA:CR45837
FBgn0267504	CR45844	28SrRNA:CR45844
FBgn0085753	CR40596	28SrRNA-Psi:CR40596
FBgn0085771	CR40741	28SrRNA-Psi:CR40741
FBgn0085819	CR41609	28SrRNA-Psi:CR41609
FBgn0267508	CR45848	28SrRNA-Psi:CR45848
FBgn0267511	CR45851	28SrRNA-Psi:CR45851
FBgn0267513	CR45853	28SrRNA-Psi:CR45853
FBgn0267515	CR45855	28SrRNA-Psi:CR45855
FBgn0267519	CR45859	28SrRNA-Psi:CR45859
FBgn0267520	CR45860	28SrRNA-Psi:CR45860
FBgn0267522	CR45862	28SrRNA-Psi:CR45862
FBgn0067331	NA	2D5
FBgn0067330	NA	2F26
FBgn0070055	NA	2L-144-32
FBgn0070054	NA	2L-250-35
FBgn0070053	NA	2L-311-30
FBgn0070052	NA	2L-393-17
FBgn0260793	CG42573	2mit
FBgn0021755	NA	2R-F
FBgn0021754	NA	2R-L
FBgn0267496	CR45836	2SrRNA:CR45836
FBgn0267500	CR45840	2SrRNA:CR45840
FBgn0267503	CR45843	2SrRNA:CR45843
FBgn0267524	CR45864	2SrRNA:CR45864
FBgn0085765	CR40677	2SrRNA-Psi:CR40677
FBgn0267510	CR45850	2SrRNA-Psi:CR45850
FBgn0267518	CR45858	2SrRNA-Psi:CR45858
FBgn0027097	NA	31B8
FBgn0024507	NA	33-13
FBgn0022951	NA	36w
FBgn0028551	NA	3Cy(2)2
FBgn0067329	NA	3F43
FBgn0070050	NA	3L-114-20
FBgn0070049	NA	3L-200-14
FBgn0070048	NA	3L-211-27
FBgn0070047	NA	3L-215-13
FBgn0070046	NA	3L-61-3
FBgn0021753	NA	3L-B
FBgn0067328	NA	3N5
FBgn0070045	NA	3R-168-17
FBgn0070044	NA	3R-196-22
FBgn0070043	NA	3R-259-18
FBgn0070042	NA	3R-31-22
FBgn0070041	NA	3R-35-29
FBgn0070040	NA	3R-40-7
FBgn0070039	NA	3R-64-22
FBgn0070038	NA	3R-64-33
FBgn0070037	NA	3R-66-38
FBgn0070036	NA	3R-69-15
FBgn0021751	NA	3R-C
FBgn0061472	NA	3R-I256
FBgn0069066	NA	4B7-11
FBgn0052016	CG32016	4E-T
FBgn0250731	CR40454	5.8SrRNA:CR40454
FBgn0267499	CR45839	5.8SrRNA:CR45839
FBgn0267502	CR45842	5.8SrRNA:CR45842
FBgn0267512	CR45852	5.8SrRNA:CR45852
FBgn0267509	CR45849	5.8SrRNA-Psi:CR45849
FBgn0267514	CR45854	5.8SrRNA-Psi:CR45854
FBgn0267517	CR45857	5.8SrRNA-Psi:CR45857
FBgn0267523	CR45863	5.8SrRNA-Psi:CR45863
FBgn0004168	CG16720	5-HT1A
FBgn0263116	CG15113	5-HT1B
FBgn0087012	CG1056	5-HT2A
FBgn0261929	CG42796	5-HT2B
FBgn0004573	CG12073	5-HT7
FBgn0259178	CG42283	5PtaseI
FBgn0053353	CR33353	5SrRNA:CR33353
FBgn0053354	CR33354	5SrRNA:CR33354
FBgn0053355	CR33355	5SrRNA:CR33355
FBgn0053357	CR33357	5SrRNA:CR33357
FBgn0053358	CR33358	5SrRNA:CR33358
FBgn0053359	CR33359	5SrRNA:CR33359
FBgn0053360	CR33360	5SrRNA:CR33360
FBgn0053361	CR33361	5SrRNA:CR33361
FBgn0053362	CR33362	5SrRNA:CR33362
FBgn0053364	CR33364	5SrRNA:CR33364
FBgn0053365	CR33365	5SrRNA:CR33365
FBgn0053366	CR33366	5SrRNA:CR33366
FBgn0053367	CR33367	5SrRNA:CR33367
FBgn0053368	CR33368	5SrRNA:CR33368
FBgn0053369	CR33369	5SrRNA:CR33369
FBgn0053370	CR33370	5SrRNA:CR33370
FBgn0053372	CR33372	5SrRNA:CR33372
FBgn0053373	CR33373	5SrRNA:CR33373
FBgn0053374	CR33374	5SrRNA:CR33374
FBgn0053375	CR33375	5SrRNA:CR33375
FBgn0053376	CR33376	5SrRNA:CR33376
FBgn0053377	CR33377	5SrRNA:CR33377
FBgn0053378	CR33378	5SrRNA:CR33378
FBgn0053379	CR33379	5SrRNA:CR33379
FBgn0053380	CR33380	5SrRNA:CR33380
FBgn0053381	CR33381	5SrRNA:CR33381
FBgn0053382	CR33382	5SrRNA:CR33382
FBgn0053383	CR33383	5SrRNA:CR33383
FBgn0053384	CR33384	5SrRNA:CR33384
FBgn0053385	CR33385	5SrRNA:CR33385
FBgn0053386	CR33386	5SrRNA:CR33386
FBgn0053387	CR33387	5SrRNA:CR33387
FBgn0053388	CR33388	5SrRNA:CR33388
FBgn0053389	CR33389	5SrRNA:CR33389
FBgn0053390	CR33390	5SrRNA:CR33390
FBgn0053391	CR33391	5SrRNA:CR33391
FBgn0053392	CR33392	5SrRNA:CR33392
FBgn0053393	CR33393	5SrRNA:CR33393
FBgn0053394	CR33394	5SrRNA:CR33394
FBgn0053395	CR33395	5SrRNA:CR33395
FBgn0053396	CR33396	5SrRNA:CR33396
FBgn0053397	CR33397	5SrRNA:CR33397
FBgn0053398	CR33398	5SrRNA:CR33398
FBgn0053399	CR33399	5SrRNA:CR33399
FBgn0053400	CR33400	5SrRNA:CR33400
FBgn0053401	CR33401	5SrRNA:CR33401
FBgn0053402	CR33402	5SrRNA:CR33402
FBgn0053403	CR33403	5SrRNA:CR33403
FBgn0053404	CR33404	5SrRNA:CR33404
FBgn0053405	CR33405	5SrRNA:CR33405
FBgn0053406	CR33406	5SrRNA:CR33406
FBgn0053407	CR33407	5SrRNA:CR33407
FBgn0053408	CR33408	5SrRNA:CR33408
FBgn0053409	CR33409	5SrRNA:CR33409
FBgn0053410	CR33410	5SrRNA:CR33410
FBgn0053411	CR33411	5SrRNA:CR33411
FBgn0053412	CR33412	5SrRNA:CR33412
FBgn0053413	CR33413	5SrRNA:CR33413
FBgn0053414	CR33414	5SrRNA:CR33414
FBgn0053415	CR33415	5SrRNA:CR33415
FBgn0053417	CR33417	5SrRNA:CR33417
FBgn0053418	CR33418	5SrRNA:CR33418
FBgn0053419	CR33419	5SrRNA:CR33419
FBgn0053420	CR33420	5SrRNA:CR33420
FBgn0053421	CR33421	5SrRNA:CR33421
FBgn0053422	CR33422	5SrRNA:CR33422
FBgn0053423	CR33423	5SrRNA:CR33423
FBgn0053424	CR33424	5SrRNA:CR33424
FBgn0053425	CR33425	5SrRNA:CR33425
FBgn0053426	CR33426	5SrRNA:CR33426
FBgn0053427	CR33427	5SrRNA:CR33427
FBgn0053428	CR33428	5SrRNA:CR33428
FBgn0053429	CR33429	5SrRNA:CR33429
FBgn0053430	CR33430	5SrRNA:CR33430
FBgn0053431	CR33431	5SrRNA:CR33431
FBgn0053432	CR33432	5SrRNA:CR33432
FBgn0053433	CR33433	5SrRNA:CR33433
FBgn0053434	CR33434	5SrRNA:CR33434
FBgn0053435	CR33435	5SrRNA:CR33435
FBgn0053436	CR33436	5SrRNA:CR33436
FBgn0053437	CR33437	5SrRNA:CR33437
FBgn0053438	CR33438	5SrRNA:CR33438
FBgn0053439	CR33439	5SrRNA:CR33439
FBgn0053440	CR33440	5SrRNA:CR33440
FBgn0053441	CR33441	5SrRNA:CR33441
FBgn0053442	CR33442	5SrRNA:CR33442
FBgn0053443	CR33443	5SrRNA:CR33443
FBgn0053444	CR33444	5SrRNA:CR33444
FBgn0053445	CR33445	5SrRNA:CR33445
FBgn0053446	CR33446	5SrRNA:CR33446
FBgn0053447	CR33447	5SrRNA:CR33447
FBgn0053448	CR33448	5SrRNA:CR33448
FBgn0053449	CR33449	5SrRNA:CR33449
FBgn0053450	CR33450	5SrRNA:CR33450
FBgn0053451	CR33451	5SrRNA:CR33451
FBgn0053452	CR33452	5SrRNA:CR33452
FBgn0053356	CR33356	5SrRNA-Psi:CR33356
FBgn0053363	CR33363	5SrRNA-Psi:CR33363
FBgn0053371	CR33371	5SrRNA-Psi:CR33371
FBgn0053416	CR33416	5SrRNA-Psi:CR33416
FBgn0082910	NA	60-15
FBgn0082909	NA	60-16
FBgn0022711	NA	61bis
FBgn0008639	NA	66Dem
FBgn0041707	CG1168	7B2
FBgn0000003	CR32864	7SLRNA:CR32864
FBgn0261504	CR42652	7SLRNA:CR42652
FBgn0052208	CG32208	825-Oak
FBgn0043016	NA	91R
FBgn0008641	NA	94Che
FBgn0000008	CG6741	a
FBgn0004930	NA	a(1)48
FBgn0004932	NA	a(1)HM27
FBgn0004933	NA	a(2)48
FBgn0004934	NA	a(3)48
FBgn0011293	CG6642	a10
FBgn0025723	NA	A122
FBgn0020515	NA	A3
FBgn0020514	NA	A35
FBgn0011294	CG5430	a5
FBgn0023130	CG3771	a6
FBgn0000010	NA	aa
FBgn0031791	CG9486	AANATL2
FBgn0032839	CG10659	AANATL3
FBgn0034429	CG18607	AANATL4
FBgn0034426	CG10476	AANATL5
FBgn0034428	CG18606	AANATL6
FBgn0040376	CG13759	AANATL7
FBgn0027780	CG13401	Aasdh
FBgn0031851	CG11188	Aatf
FBgn0023129	CG3705	aay
FBgn0264442	CG43860	ab
FBgn0000012	NA	abb
FBgn0031170	CG1718	Abca3
FBgn0035244	CG7955	ABCB7
FBgn0039890	CG2316	Abcd1
FBgn0031069	CG12703	Abcd3
FBgn0000013	NA	abd
FBgn0000014	CG10325	abd-A
FBgn0000015	CG11648	Abd-B
FBgn0004963	NA	abg
FBgn0020510	CG9749	Abi
FBgn0000017	CG4032	Abl
FBgn0000069	NA	Ablp
FBgn0000009	NA	Abnormal-abdomen
FBgn0000018	CG6093	abo
FBgn0004936	NA	ABO-2R
FBgn0017450	NA	abof
FBgn0004937	NA	ABO-X
FBgn0004938	NA	ABO-YL
FBgn0004939	NA	ABO-YS
FBgn0036372	CG10083	Abp1
FBgn0000019	NA	abr
FBgn0015331	CG14637	abs
FBgn0000020	NA	abt
FBgn0000021	NA	abw
FBgn0067854	NA	abz
FBgn0000022	CG3796	ac
FBgn0022710	CG9210	Ac13E
FBgn0023416	CG1506	Ac3
FBgn0004852	CG7978	Ac76E
FBgn0024150	CG10564	Ac78C
FBgn0011273	CG17769	Acam
FBgn0029969	CG10932	Acat1
FBgn0035203	CG9149	Acat2
FBgn0031992	CG8498	Acbp1
FBgn0010387	CG8627	Acbp2
FBgn0250836	CG8628	Acbp3
FBgn0035742	CG8629	Acbp4
FBgn0035926	CG5804	Acbp5
FBgn0035743	CG15829	Acbp6
FBgn0033246	CG11198	ACC
FBgn0000023	NA	acclinal-wing
FBgn0012034	CG9390	AcCoAS
FBgn0024268	NA	acd(2)5D10
FBgn0024267	NA	acd(2)5E8
FBgn0024266	NA	acd(2)5F3
FBgn0024265	NA	acd(2)5G23
FBgn0024263	NA	acd(2)5M38
FBgn0024262	NA	acd(2)5M7
FBgn0024260	NA	acd(2)5N15
FBgn0024259	NA	acd(2)5N17
FBgn0024258	NA	acd(2)5N18
FBgn0024257	NA	acd(2)5N29
FBgn0000024	CG17907	Ace
FBgn0015003	NA	ACE1
FBgn0015004	NA	ACE3
FBgn0016122	CG10593	Acer
FBgn0027620	CG1966	Acf
FBgn0033749	CG8819	achi
FBgn0033936	CG17386	Achl
FBgn0000025	NA	acj1
FBgn0000026	NA	acj2
FBgn0000027	NA	acj3
FBgn0000028	CG9151	acj6
FBgn0028484	CG14992	Ack
FBgn0263998	CG43741	Ack-like
FBgn0263198	CG10473	Acn
FBgn0024502	NA	Aco
FBgn0027572	CG5009	ACOX1
FBgn0031813	CG9527	Acox3
FBgn0034629	CG9709	Acox57D-d
FBgn0034628	CG9707	Acox57D-p
FBgn0014454	CG7216	Acp1
FBgn0051779	CG31779	Acp24A4
FBgn0002855	CG8982	Acp26Aa
FBgn0002856	CG9024	Acp26Ab
FBgn0015583	CG17797	Acp29AB
FBgn0024501	NA	Acp31F
FBgn0023415	CG4605	Acp32CD
FBgn0267327	CG6555	Acp33A
FBgn0011559	CG7157	Acp36DE
FBgn0034152	CG8626	Acp53C14a
FBgn0034153	CG15616	Acp53C14b
FBgn0053530	CG33530	Acp53C14c
FBgn0015584	CG8622	Acp53Ea
FBgn0024500	NA	Acp53Eb
FBgn0083936	CG34098	Acp54A1
FBgn0020509	CG1262	Acp62F
FBgn0015585	CG10852	Acp63F
FBgn0020765	CG10297	Acp65Aa
FBgn0015586	CG3801	Acp76A
FBgn0002863	CG17924	Acp95EF
FBgn0263597	CG43619	Acp98AB
FBgn0004942	NA	AcpA
FBgn0000029	NA	AcpB
FBgn0000030	NA	AcpC
FBgn0000031	NA	AcpGI
FBgn0000032	CG7899	Acph-1
FBgn0000033	NA	AcpJ
FBgn0000034	NA	AcpK
FBgn0031703	CG12512	Acsf2
FBgn0029945	CG18155	Acsf3
FBgn0263120	CG8732	Acsl
FBgn0038730	CG6300	Acsx1L
FBgn0038731	CG11659	Acsx1R
FBgn0038732	CG11391	Acsx2
FBgn0038733	CG11407	Acsx3
FBgn0038734	CG11453	Acsx4
FBgn0000041	NA	act
FBgn0000043	CG12051	Act42A
FBgn0000044	CG10067	Act57B
FBgn0000042	CG4027	Act5C
FBgn0000045	CG7478	Act79B
FBgn0000046	CG18290	Act87E
FBgn0000047	CG5178	Act88F
FBgn0024913	CG11062	Actbeta
FBgn0000667	CG4376	Actn
FBgn0015008	CG8953	Actn3
FBgn0040510	CG17176	ACXA
FBgn0040509	CG17174	ACXB
FBgn0040508	CG5983	ACXC
FBgn0040507	CG5712	ACXD
FBgn0040506	CG17178	ACXE
FBgn0025115	CG16870	Acyp
FBgn0038363	CG18505	Acyp2
FBgn0000048	NA	ad
FBgn0037661	CG11994	Ada
FBgn0051865	CG31865	Ada1-1
FBgn0051866	CG31866	Ada1-2
FBgn0263738	CG43663	Ada2a
FBgn0037555	CG9638	Ada2b
FBgn0030891	CG7098	Ada3
FBgn0286071	CG14869	AdamTS-A
FBgn0029791	CG4096	AdamTS-B
FBgn0026086	CG12598	Adar
FBgn0028658	CG16889	Adat1
FBgn0035039	CG3608	Adck1
FBgn0036142	CG7616	Adck5
FBgn0026573	CG8290	ADD1
FBgn0000051	NA	ade1
FBgn0041172	NA	ade4
FBgn0284249	CG15845	Adf1
FBgn0036752	CG5992	Adgf-A
FBgn0043025	CG32178	Adgf-A2
FBgn0036751	CG5998	Adgf-B
FBgn0038173	CG9345	Adgf-C
FBgn0038172	CG9621	Adgf-D
FBgn0033952	CG10143	Adgf-E
FBgn0000055	CG3481	Adh
FBgn0000056	CG3484	Adhr
FBgn0052068	CG32068	Adi1
FBgn0038984	CG5315	AdipoR
FBgn0037995	CG3809	Adk1
FBgn0036337	CG11255	Adk2
FBgn0026602	CG1851	Adk3
FBgn0011561	NA	adm
FBgn0004969	NA	ado
FBgn0039747	CG9753	AdoR
FBgn0000057	CG5124	adp
FBgn0004719	NA	ads
FBgn0038467	CG3590	AdSL
FBgn0027493	CG17273	AdSS
FBgn0037679	CG8866	Aduk
FBgn0004614	NA	Adv
FBgn0005578	NA	Ae
FBgn0036043	CG8177	Ae2
FBgn0005694	CG5683	Aef1
FBgn0036702	CG6512	Afg3l2
FBgn0019909	NA	afl
FBgn0026309	CG5032	aft
FBgn0038223	CG8538	Afti
FBgn0000059	NA	ag
FBgn0015010	CG9538	Ag5r
FBgn0020508	CG9540	Ag5r2
FBgn0260998	NA	AGAR-11
FBgn0260999	NA	AGAR-21
FBgn0261000	NA	AGAR-52
FBgn0261001	NA	AGAR-53
FBgn0053138	CG33138	AGBE
FBgn0022707	NA	Agi
FBgn0004943	NA	agl
FBgn0029813	CG15766	AgmNAT
FBgn0041171	CG15010	ago
FBgn0262739	CG6671	AGO1
FBgn0087035	CG7439	AGO2
FBgn0250816	CG40300	AGO3
FBgn0030421	CG3812	Agpat1
FBgn0026718	CG17608	Agpat2
FBgn0036623	CG4729	Agpat3
FBgn0036622	CG4753	Agpat4
FBgn0033983	CG10253	Agps
FBgn0024912	CG1303	agt
FBgn0014031	CG3926	Agxt
FBgn0014455	CG11654	Ahcy
FBgn0035371	CG9977	AhcyL1
FBgn0015011	CG8956	AhcyL2
FBgn0031392	CG7263	AIF
FBgn0033351	CG8235	AIMP1
FBgn0036515	CG12304	AIMP2
FBgn0050185	CG30185	AIMP3
FBgn0019908	NA	air
FBgn0036754	CG5589	ais
FBgn0022709	CG17146	Ak1
FBgn0283494	CG3140	Ak2
FBgn0042094	CG6612	Ak3
FBgn0033754	CG8816	Ak6
FBgn0027932	CG13388	Akap200
FBgn0004552	CG1171	Akh
FBgn0025595	CG11325	AkhR
FBgn0082598	CG8580	akirin
FBgn0086254	CG6084	Akr1B
FBgn0010379	CG4006	Akt
FBgn0000061	CG3935	al
FBgn0030122	CG16892	Aladin
FBgn0020882	NA	alan
FBgn0004946	NA	alarless
FBgn0027094	CG13391	AlaRS
FBgn0028962	CG4633	AlaRS-m
FBgn0020764	CG3017	Alas
FBgn0000062	NA	alb
FBgn0260972	CG8057	alc
FBgn0000064	CG6058	Ald1
FBgn0039425	CG5432	Ald2
FBgn0012036	CG3752	Aldh
FBgn0036857	CG9629	Aldh7A1
FBgn0010548	CG11140	Aldh-III
FBgn0000066	NA	Aldox54AF
FBgn0000065	NA	Aldox89A
FBgn0000067	NA	ale
FBgn0038552	CG18012	Alg1
FBgn0052076	CG32076	Alg10
FBgn0037108	CG11306	Alg11
FBgn0037743	CG8412	Alg12
FBgn0039639	CG14512	Alg13
FBgn0030645	CG6308	Alg14
FBgn0035401	CG1291	Alg2
FBgn0086378	CG40410	Alg-2
FBgn0011297	CG4084	Alg3
FBgn0032477	CG5287	Alg7
FBgn0039293	CG11851	Alg9
FBgn0261238	CG1070	Alh
FBgn0069299	NA	ali
FBgn0013746	CG9556	alien
FBgn0086346	CG12876	ALiX
FBgn0040505	CG8250	Alk
FBgn0065035	CG33250	AlkB
FBgn0023474	NA	alm
FBgn0025388	CG12179	Alms1a
FBgn0025387	CG12184	Alms1b
FBgn0000068	NA	alo
FBgn0283479	CG5656	Alp1
FBgn0035619	CG10592	Alp10
FBgn0030661	CG8105	Alp11
FBgn0032779	CG16771	Alp12
FBgn0037786	CG5361	Alp13
FBgn0283480	CG3290	Alp2
FBgn0016123	CG1462	Alp4
FBgn0038845	CG10827	Alp5
FBgn0033423	CG1809	Alp6
FBgn0034710	CG3292	Alp7
FBgn0034712	CG3264	Alp8
FBgn0035620	CG5150	Alp9
FBgn0086361	CG1906	alph
FBgn0031491	CG17223	alpha4GT1
FBgn0039378	CG5878	alpha4GT2
FBgn0010215	CG17947	alpha-Cat
FBgn0029105	CG2987	alpha-Catr
FBgn0025725	CG7961	alphaCOP
FBgn0015568	CG1031	alpha-Est1
FBgn0015569	CG1131	alpha-Est10
FBgn0015570	CG2505	alpha-Est2
FBgn0015571	CG1257	alpha-Est3
FBgn0015572	CG1082	alpha-Est4
FBgn0027934	CR31511	alpha-Est4aPsi
FBgn0261393	CG1089	alpha-Est5
FBgn0015574	CG1108	alpha-Est6
FBgn0015575	CG1112	alpha-Est7
FBgn0015576	CG1121	alpha-Est8
FBgn0015577	CG1128	alpha-Est9
FBgn0035657	CG10478	alphaKap4
FBgn0259170	CG42275	alpha-Man-Ia
FBgn0039634	CG11874	alpha-Man-Ib
FBgn0051202	CG31202	alpha-Man-Ic
FBgn0011740	CG18802	alpha-Man-IIa
FBgn0026616	CG4606	alpha-Man-IIb
FBgn0030007	CG2263	alpha-PheRS
FBgn0250791	CG6625	alphaSnap
FBgn0250789	CG1977	alpha-Spec
FBgn0003863	CG18444	alphaTry
FBgn0087040	CG8308	alphaTub67C
FBgn0003884	CG1913	alphaTub84B
FBgn0003885	CG2512	alphaTub84D
FBgn0003886	CG9476	alphaTub85E
FBgn0031068	CG12534	Alr
FBgn0039332	CG11910	alrm
FBgn0020881	NA	als
FBgn0037116	CG7158	Als2
FBgn0038535	CG18212	alt
FBgn0004935	NA	Altered-abdomen
FBgn0000070	NA	Alu
FBgn0004372	CG2075	aly
FBgn0000071	CG2198	Ama
FBgn0000072	NA	Ama-1
FBgn0000073	NA	Ama-2
FBgn0032881	CG9319	Amacr
FBgn0041773	NA	amanda
FBgn0000074	NA	amb
FBgn0000075	CG10501	amd
FBgn0024253	NA	ami
FBgn0086782	CG11937	amn
FBgn0025686	CG11592	Amnionless
FBgn0023179	CG6438	amon
FBgn0003270	CG10393	amos
FBgn0052626	CG32626	AMPdeam
FBgn0027356	CG8604	Amph
FBgn0023169	CG3051	AMPKalpha
FBgn0010009	NA	Amr
FBgn0030522	CG11103	amrt
FBgn0011562	NA	ams
FBgn0038309	CG6499	Amt
FBgn0030328	CG2446	Amun
FBgn0000077	CG12127	amx
FBgn0004949	NA	amy
FBgn0000078	CG17876	Amy-d
FBgn0000079	CG18730	Amy-p
FBgn0020506	CG8221	Amyrel
FBgn0000080	NA	an
FBgn0011746	CG8084	ana
FBgn0262167	CG6631	ana1
FBgn0027513	CG8262	ana2
FBgn0266111	CG13162	ana3
FBgn0012037	CG8827	Ance
FBgn0032535	CG16869	Ance-2
FBgn0032536	CG17988	Ance-3
FBgn0033366	CG8196	Ance-4
FBgn0035076	CG10142	Ance-5
FBgn0036741	CG7510	anchor
FBgn0030898	CG12611	Andorra
FBgn0016762	CG12273	angel
FBgn0011747	CG1651	Ank
FBgn0261788	CG42734	Ank2
FBgn0028343	CG8465	Ankle2
FBgn0261881	CG4140	Ankrd49
FBgn0052000	CG32000	anne
FBgn0000085	NA	ano
FBgn0015334	NA	anon-100Aa
FBgn0015335	NA	anon-100Ab
FBgn0000509	NA	anon-100Ca
FBgn0013386	NA	anon-100CDa
FBgn0013387	NA	anon-100CDb
FBgn0014894	NA	anon-10Aa
FBgn0023128	NA	anon-10Aaa
FBgn0023127	NA	anon-10Abb
FBgn0014896	NA	anon-10Ac
FBgn0023126	NA	anon-10Acc
FBgn0014897	NA	anon-10Ad
FBgn0014898	NA	anon-10Ae
FBgn0014899	NA	anon-10Af
FBgn0014900	NA	anon-10Ag
FBgn0014901	NA	anon-10Ah
FBgn0023125	NA	anon-10Ai
FBgn0023124	NA	anon-10Aj
FBgn0023123	NA	anon-10Ak
FBgn0023122	NA	anon-10Al
FBgn0023121	NA	anon-10Am
FBgn0023120	NA	anon-10An
FBgn0023119	NA	anon-10Ao
FBgn0023118	NA	anon-10Ap
FBgn0023117	NA	anon-10Aq
FBgn0023116	NA	anon-10Ar
FBgn0023115	NA	anon-10As
FBgn0023114	NA	anon-10At
FBgn0023113	NA	anon-10Au
FBgn0023112	NA	anon-10Av
FBgn0023111	NA	anon-10Aw
FBgn0023110	NA	anon-10Ax
FBgn0023109	NA	anon-10Ay
FBgn0023108	NA	anon-10Az
FBgn0015848	NA	anon-10Ca
FBgn0015849	NA	anon-10Cb
FBgn0015850	NA	anon-10Cc
FBgn0015851	NA	anon-10Cd
FBgn0015852	NA	anon-10Ce
FBgn0015853	NA	anon-10Cf
FBgn0020366	NA	anon-10Ea
FBgn0025348	NA	anon-11a
FBgn0025347	NA	anon-11b
FBgn0025346	NA	anon-11c
FBgn0016763	NA	anon-12Da
FBgn0020608	NA	anon-12Db
FBgn0020607	NA	anon-12Dc
FBgn0015854	NA	anon-12Ea
FBgn0015855	NA	anon-12Eb
FBgn0015856	NA	anon-13Aa
FBgn0023107	NA	anon-13Fa
FBgn0023106	NA	anon-13Fb
FBgn0015857	NA	anon-14Aa
FBgn0015858	NA	anon-14Ab
FBgn0015859	NA	anon-14Ac
FBgn0013402	NA	anon-14Ba
FBgn0013403	NA	anon-14Bb
FBgn0019907	NA	anon-14Bc
FBgn0019906	NA	anon-14Bd
FBgn0019905	NA	anon-14Be
FBgn0019904	NA	anon-14Bf
FBgn0019903	NA	anon-14Bg
FBgn0017447	NA	anon-14Ca
FBgn0014080	NA	anon-15Aa
FBgn0020365	NA	anon-15ABa
FBgn0017446	NA	anon-15Da
FBgn0017444	NA	anon-15Dc
FBgn0024911	NA	anon-16Fa
FBgn0024910	NA	anon-16Fb
FBgn0020364	NA	anon-17Aa
FBgn0025345	NA	anon-17Ab
FBgn0025344	NA	anon-17Ac
FBgn0025789	NA	anon-17Ad
FBgn0025788	NA	anon-17Ae
FBgn0016764	NA	anon-17Ca
FBgn0016765	NA	anon-17Cb
FBgn0016766	NA	anon-17Cc
FBgn0016767	NA	anon-17Cd
FBgn0015860	NA	anon-1Aa
FBgn0013390	NA	anon-1Ba
FBgn0013392	NA	anon-1Bc
FBgn0014084	NA	anon-20ABa
FBgn0014085	NA	anon-20ABb
FBgn0015861	NA	anon-21Aa
FBgn0017440	NA	anon-21Cc
FBgn0015862	NA	anon-2216
FBgn0023105	NA	anon-23Aa
FBgn0023104	NA	anon-23Ab
FBgn0025564	NA	anon-23Cb
FBgn0025563	NA	anon-23Cc
FBgn0015337	NA	anon-23EFa
FBgn0022353	NA	anon-25Da
FBgn0022352	NA	anon-25Db
FBgn0022351	NA	anon-25Dc
FBgn0025343	NA	anon-25Dd
FBgn0024716	NA	anon-26Ab
FBgn0020358	NA	anon-28Aa
FBgn0017438	NA	anon-28Ca
FBgn0017437	NA	anon-28Cb
FBgn0017436	NA	anon-28Cc
FBgn0017435	NA	anon-28Cd
FBgn0017434	NA	anon-28Ce
FBgn0020357	NA	anon-28Cf
FBgn0019896	NA	anon-2Ba
FBgn0019894	NA	anon-2Bc
FBgn0019892	NA	anon-2Be
FBgn0020356	NA	anon-2Da
FBgn0023473	NA	anon-30Fa
FBgn0023472	NA	anon-30Fb
FBgn0023471	NA	anon-30Fc
FBgn0023470	NA	anon-30Fd
FBgn0014090	NA	anon-31Ea
FBgn0014091	NA	anon-31Eb
FBgn0020353	NA	anon-32ABa
FBgn0010366	NA	anon-32D
FBgn0020606	NA	anon-34Da
FBgn0020352	NA	anon-34Fa
FBgn0028656	NA	anon-35F-36Aa
FBgn0015869	NA	anon-37Ca
FBgn0015340	NA	anon-38Aa
FBgn0014094	NA	anon-3Aa
FBgn0014095	NA	anon-3Ab
FBgn0020599	NA	anon-3Bc
FBgn0019889	NA	anon-42Ea
FBgn0020351	NA	anon-43AB
FBgn0020879	NA	anon-43Ba
FBgn0020350	NA	anon-44Aa
FBgn0020349	NA	anon-44CDa
FBgn0014100	NA	anon-44DE
FBgn0020348	NA	anon-46Fa
FBgn0016770	NA	anon-47Aa
FBgn0020347	NA	anon-47Ea
FBgn0015873	NA	anon-48Ab
FBgn0015876	NA	anon-48Ae
FBgn0015877	NA	anon-48Af
FBgn0015878	NA	anon-48Ag
FBgn0015879	NA	anon-48Ah
FBgn0015880	NA	anon-48Ai
FBgn0015881	NA	anon-48Aj
FBgn0020346	NA	anon-48Fa
FBgn0040248	NA	anon-49Db
FBgn0017433	NA	anon-4Ba
FBgn0017432	NA	anon-4Bb
FBgn0017431	NA	anon-4Bc
FBgn0014102	NA	anon-4Ca
FBgn0014103	NA	anon-4Cb
FBgn0014104	NA	anon-4Cc
FBgn0014105	NA	anon-4Cd
FBgn0014106	NA	anon-4Ce
FBgn0014107	NA	anon-4Cf
FBgn0014907	NA	anon-4Fa
FBgn0014908	NA	anon-4Fb
FBgn0014909	NA	anon-4Fc
FBgn0014910	NA	anon-4Fd
FBgn0014911	NA	anon-4Fe
FBgn0014912	NA	anon-4Ff
FBgn0014913	NA	anon-4Fg
FBgn0014914	NA	anon-4Fh
FBgn0019887	NA	anon-50Aa
FBgn0023469	NA	anon-50CDa
FBgn0020344	NA	anon-51Ba
FBgn0023468	NA	anon-52Db
FBgn0023467	NA	anon-56Ca
FBgn0023466	NA	anon-56Cb
FBgn0023465	NA	anon-56Cc
FBgn0020342	NA	anon-57Ca
FBgn0020595	NA	anon-57Cb
FBgn0020594	NA	anon-57Cc
FBgn0020593	NA	anon-57Cd
FBgn0020592	NA	anon-57Ce
FBgn0020591	NA	anon-57Cf
FBgn0020590	NA	anon-57Cg
FBgn0020589	NA	anon-57Ch
FBgn0020588	NA	anon-57Ci
FBgn0020587	NA	anon-57Cj
FBgn0020586	NA	anon-57Ck
FBgn0020585	NA	anon-57Cl
FBgn0024714	NA	anon-57Cm
FBgn0024713	NA	anon-57Cn
FBgn0024712	NA	anon-57Co
FBgn0025342	NA	anon-58Fa
FBgn0025341	NA	anon-58Fb
FBgn0025340	NA	anon-58Fc
FBgn0025339	NA	anon-58Fd
FBgn0025338	NA	anon-58Fe
FBgn0025337	NA	anon-58Ff
FBgn0020584	NA	anon-59Ca
FBgn0020583	NA	anon-59Cb
FBgn0020582	NA	anon-59Cc
FBgn0020581	NA	anon-59Cd
FBgn0020580	NA	anon-59Ce
FBgn0020579	NA	anon-59Cf
FBgn0020578	NA	anon-59Cg
FBgn0020577	NA	anon-59Ch
FBgn0020576	NA	anon-59Ci
FBgn0020575	NA	anon-59Cj
FBgn0020574	NA	anon-59Ck
FBgn0016771	NA	anon-59Da
FBgn0020573	NA	anon-59Fa
FBgn0020341	NA	anon-5Ca
FBgn0020340	NA	anon-5Cb
FBgn0020339	NA	anon-5Cc
FBgn0000507	NA	anon-61Fa
FBgn0020338	NA	anon-62DEa
FBgn0020572	NA	anon-62Ea
FBgn0019885	NA	anon-63BC-T2
FBgn0024711	NA	anon-63Ea
FBgn0024710	NA	anon-63Eb
FBgn0013393	NA	anon-64Ba
FBgn0013394	NA	anon-64Bb
FBgn0013395	NA	anon-64Bc
FBgn0015882	NA	anon-64Bd
FBgn0015883	NA	anon-64Be
FBgn0015884	NA	anon-64Bf
FBgn0015885	NA	anon-64Bg
FBgn0019883	NA	anon-64Ea
FBgn0020337	NA	anon-65Ba
FBgn0020336	NA	anon-65Bb
FBgn0015341	NA	anon-65Ea
FBgn0015886	NA	anon-66Ba
FBgn0020335	NA	anon-66BCa
FBgn0020334	NA	anon-66Dc
FBgn0020333	NA	anon-66Dd
FBgn0025560	NA	anon-66Fa
FBgn0025559	NA	anon-66Fb
FBgn0020332	NA	anon-67EFa
FBgn0017427	NA	anon-68Ea
FBgn0017426	NA	anon-68Eb
FBgn0017425	NA	anon-68Ec
FBgn0019882	NA	anon-69Aa
FBgn0019881	NA	anon-69Ab
FBgn0019880	NA	anon-69Ac
FBgn0019879	NA	anon-69Ad
FBgn0019878	NA	anon-69Ae
FBgn0019877	NA	anon-69Af
FBgn0015887	NA	anon-6Ea
FBgn0015888	NA	anon-6Eb
FBgn0017423	NA	anon-70Ca
FBgn0017422	NA	anon-70Cb
FBgn0016772	NA	anon-70Da
FBgn0016773	NA	anon-70Db
FBgn0016774	NA	anon-70Dc
FBgn0014917	NA	anon-72ABa
FBgn0014918	NA	anon-72ABb
FBgn0014919	NA	anon-72ABc
FBgn0014920	NA	anon-72ABd
FBgn0014921	NA	anon-72ABe
FBgn0014922	NA	anon-72ABf
FBgn0014923	NA	anon-72ABg
FBgn0014924	NA	anon-72ABh
FBgn0014925	NA	anon-72ABi
FBgn0014926	NA	anon-72ABj
FBgn0014927	NA	anon-72ABk
FBgn0020328	NA	anon-72BCa
FBgn0020327	NA	anon-72Da
FBgn0020326	NA	anon-72Ea
FBgn0014109	NA	anon-73B
FBgn0016775	NA	anon-73Bc
FBgn0020325	NA	anon-73DFa
FBgn0015889	NA	anon-75Ca
FBgn0015890	NA	anon-75Cd
FBgn0017421	NA	anon-75Ea
FBgn0024709	NA	anon-76Ca
FBgn0016777	NA	anon-77Ba
FBgn0016778	NA	anon-77Bb
FBgn0016779	NA	anon-77Bc
FBgn0015891	NA	anon-77Fa
FBgn0016780	NA	anon-79Ba
FBgn0041169	NA	anon-82Aa
FBgn0020323	NA	anon-82Fa
FBgn0024708	NA	anon-83Ba
FBgn0015342	NA	anon-84Aa
FBgn0024706	NA	anon-84Ab
FBgn0024705	NA	anon-84Ac
FBgn0014112	NA	anon-84Ba
FBgn0014113	NA	anon-84Bb
FBgn0014114	NA	anon-84Bc
FBgn0014115	NA	anon-84Bd
FBgn0015892	NA	anon-84Fa
FBgn0015893	NA	anon-84Fb
FBgn0025333	NA	anon-85Aa
FBgn0020571	NA	anon-85Ca
FBgn0020570	NA	anon-85Cb
FBgn0024704	NA	anon-86Ca
FBgn0020318	NA	anon-86Fa
FBgn0015347	NA	anon-87Ae
FBgn0014932	NA	anon-87Ea
FBgn0014933	NA	anon-87Eb
FBgn0014934	NA	anon-87Ec
FBgn0020569	NA	anon-88Aa
FBgn0020568	NA	anon-88Ab
FBgn0020567	NA	anon-88Ac
FBgn0020566	NA	anon-88Ad
FBgn0025557	NA	anon-88Ba
FBgn0025556	NA	anon-88Bb
FBgn0025555	NA	anon-88Bc
FBgn0025942	NA	anon-89Ba
FBgn0025941	NA	anon-89Bb
FBgn0029100	NA	anon-89Bc
FBgn0016781	NA	anon-8Da
FBgn0016782	NA	anon-8Db
FBgn0016783	NA	anon-91Aa
FBgn0016784	NA	anon-91Ab
FBgn0020316	NA	anon-92CDa
FBgn0019875	NA	anon-92Da
FBgn0014935	NA	anon-92Ea
FBgn0014936	NA	anon-92Eb
FBgn0014937	NA	anon-92Ec
FBgn0019874	NA	anon-92Ee
FBgn0019873	NA	anon-92Ef
FBgn0014116	NA	anon-93Fa
FBgn0013396	NA	anon-94DEa
FBgn0020314	NA	anon-95ABa
FBgn0015895	NA	anon-95EFa
FBgn0015896	NA	anon-95EFb
FBgn0014122	NA	anon-96Ca
FBgn0014117	NA	anon-96Fa
FBgn0013397	NA	anon-96Fb
FBgn0014118	NA	anon-96Fc
FBgn0014119	NA	anon-96Fd
FBgn0014120	NA	anon-96Fe
FBgn0014121	NA	anon-96Ff
FBgn0014940	NA	anon-98Da
FBgn0014941	NA	anon-98Db
FBgn0014942	NA	anon-98Dc
FBgn0014943	NA	anon-98Dd
FBgn0016785	NA	anon-98EFa
FBgn0014944	NA	anon-99A
FBgn0015352	NA	anon-99Ca
FBgn0015353	NA	anon-99Cb
FBgn0015354	NA	anon-99Cc
FBgn0015355	NA	anon-99Cd
FBgn0015356	NA	anon-99Ce
FBgn0015897	NA	anon-99Da
FBgn0024908	NA	anon-99Fa
FBgn0024907	NA	anon-99Fb
FBgn0015357	NA	anon-9Ba
FBgn0015358	NA	anon-9Bb
FBgn0022752	NA	anon-A1
FBgn0020878	NA	anon-A34
FBgn0020877	NA	anon-A8
FBgn0022751	NA	anon-B3
FBgn0022750	NA	anon-D2b
FBgn0022749	NA	anon-E1
FBgn0022748	NA	anon-E8
FBgn0022747	NA	anon-E9
FBgn0020565	NA	anon-EB8
FBgn0020876	NA	anon-G36
FBgn0022746	NA	anon-H2
FBgn0024905	NA	anon-H31
FBgn0024904	NA	anon-I7114
FBgn0020564	NA	anon-II-E9
FBgn0019855	NA	anon-IX
FBgn0022745	NA	anon-J1b
FBgn0022744	NA	anon-J7
FBgn0020875	NA	anon-M53
FBgn0020874	NA	anon-M8
FBgn0025785	NA	anon-MMS128
FBgn0025783	NA	anon-MMS35
FBgn0025782	NA	anon-MMS91
FBgn0015899	NA	anon-P1609-I
FBgn0015900	NA	anon-P1609-II
FBgn0015901	NA	anon-P1609-III
FBgn0020873	NA	anon-P241
FBgn0020872	NA	anon-P97
FBgn0003061	NA	anon-Pen57BC
FBgn0003063	NA	anon-Pen68A
FBgn0003064	NA	anon-Pen79B
FBgn0020871	NA	anon-Q177
FBgn0020870	NA	anon-Q212
FBgn0020869	NA	anon-R100
FBgn0020868	NA	anon-R258
FBgn0022743	NA	anon-UJ4c
FBgn0022742	NA	anon-UJB6
FBgn0020563	NA	anon-VI-C4
FBgn0020562	NA	anon-VII-C7
FBgn0019853	NA	anon-VIII
FBgn0020561	NA	anon-VII-I8
FBgn0020560	NA	anon-VIII-E7
FBgn0019852	NA	anon-XII
FBgn0020559	NA	anon-XII-F3
FBgn0019851	NA	anon-XIII
FBgn0019850	NA	anon-XIV
FBgn0019849	NA	anon-XV
FBgn0019848	NA	anon-XVI
FBgn0019847	NA	anon-XVIII
FBgn0019846	NA	anon-XX
FBgn0019845	NA	anon-XXIII
FBgn0019844	NA	anon-XXIV
FBgn0064116	CG33713	anox
FBgn0000094	CG1361	Anp
FBgn0004473	NA	ant
FBgn0025111	CG1683	Ant2
FBgn0026268	CG1386	Antdh
FBgn0260642	CG1028	Antp
FBgn0050488	CG30488	antr
FBgn0000096	NA	ants
FBgn0000084	CG9579	AnxB10
FBgn0030749	CG9968	AnxB11
FBgn0000083	CG5730	AnxB9
FBgn0000097	CG3166	aop
FBgn0000098	NA	aor
FBgn0004569	CG4531	aos
FBgn0029512	CG12276	Aos1
FBgn0267408	CG18522	AOX1
FBgn0038348	CG18519	AOX2
FBgn0038349	CG6045	AOX3
FBgn0038350	CG18516	AOX4
FBgn0267978	CG8376	ap
FBgn0010380	CG12532	AP-1-2beta
FBgn0030089	CG9113	AP-1gamma
FBgn0024833	CG9388	AP-1mu
FBgn0039132	CG5864	AP-1sigma
FBgn0264855	CG4260	AP-2alpha
FBgn0263351	CG7057	AP-2mu
FBgn0043012	CG6056	AP-2sigma
FBgn0004976	NA	Apart
FBgn0000101	NA	apb
FBgn0015589	CG1451	Apc
FBgn0034231	CG11419	APC10
FBgn0026598	CG6193	Apc2
FBgn0052707	CG32707	APC4
FBgn0029879	CG14444	APC7
FBgn0026150	CG6291	ApepP
FBgn0000102	NA	aperA
FBgn0000103	NA	aperB
FBgn0000104	NA	aperC
FBgn0031458	CG2855	aph-1
FBgn0261854	CG42783	aPKC
FBgn0042178	CG32165	Apl
FBgn0040281	CG1200	Aplip1
FBgn0038132	CG15887	apn
FBgn0004472	NA	apo
FBgn0087002	CG11064	apolpp
FBgn0032136	CG15828	Apoltp
FBgn0260941	CG42318	app
FBgn0261112	CG7828	APP-BP1
FBgn0000108	CG7727	Appl
FBgn0000109	CG18315	Aprt
FBgn0036111	CG6391	Aps
FBgn0015903	CG5393	apt
FBgn0042138	CG18815	Apt1
FBgn0000110	NA	apx
FBgn0033807	CG12251	AQP
FBgn0039598	CG14061	aqrs
FBgn0286516	CG9821	aqz
FBgn0000112	NA	ar
FBgn0015904	CG10571	ara
FBgn0028646	CG2139	aralar1
FBgn0033926	CG12505	Arc1
FBgn0033928	CG13941	Arc2
FBgn0038742	CG4703	Arc42
FBgn0000113	NA	arch
FBgn0038893	CG6353	Archease
FBgn0010348	CG8385	Arf1
FBgn0013749	CG11027	Arf4
FBgn0013750	CG8156	Arf6
FBgn0020655	CG4237	ArfGAP1
FBgn0037182	CG6838	ArfGAP3
FBgn0037884	CG17184	Arfip
FBgn0030088	CG7039	Arfrp1
FBgn0023535	CG18104	arg
FBgn0000116	CG32031	Argk1
FBgn0035957	CG5144	Argk2
FBgn0032076	CG9510	Argl
FBgn0051469	CG31469	Argp
FBgn0027093	CG9020	ArgRS
FBgn0037526	CG10092	ArgRS-m
FBgn0017418	CG5659	ari-1
FBgn0025186	CG5709	ari-2
FBgn0000115	CG6025	Arl1
FBgn0004908	CG7435	Arl2
FBgn0039889	CG2219	Arl4
FBgn0035866	CG7197	Arl5
FBgn0034446	CG7735	Arl6
FBgn0038453	CG10326	Arl6IP1
FBgn0037551	CG7891	Arl8
FBgn0000117	CG11579	arm
FBgn0041164	CG11513	armi
FBgn0011745	CG6174	Arp1
FBgn0031050	CG12235	Arp10
FBgn0011742	CG9901	Arp2
FBgn0262716	CG7558	Arp3
FBgn0038576	CG7940	Arp5
FBgn0011743	CG5409	Arp53D
FBgn0011741	CG11678	Arp6
FBgn0030877	CG7846	Arp8
FBgn0001961	CG8978	Arpc1
FBgn0032859	CG10954	Arpc2
FBgn0038369	CG4560	Arpc3A
FBgn0065032	CG8936	Arpc3B
FBgn0284255	CG5972	Arpc4
FBgn0031437	CG9881	Arpc5
FBgn0000119	CG5912	arr
FBgn0000120	CG5711	Arr1
FBgn0000121	CG5962	Arr2
FBgn0000122	NA	Ars
FBgn0033062	CG7843	Ars2
FBgn0004475	NA	art
FBgn0037834	CG6554	Art1
FBgn0031592	CG3675	Art2
FBgn0038306	CG6563	Art3
FBgn0037770	CG5358	Art4
FBgn0038189	CG9927	Art6
FBgn0034817	CG9882	Art7
FBgn0032329	CG16840	Art8
FBgn0038188	CG9929	Art9
FBgn0000135	NA	arth
FBgn0042177	CG32164	Arts
FBgn0029095	CG4276	aru
FBgn0052442	CG32442	Arv1
FBgn0036826	CG3893	arx
FBgn0058064	CG40064	ARY
FBgn0000136	NA	as
FBgn0050372	CG30372	Asap
FBgn0039908	CG11533	Asator
FBgn0035407	CG14962	Asciz
FBgn0000141	NA	ascutex
FBgn0000137	CG3258	ase
FBgn0029094	CG9383	asf1
FBgn0005386	CG8887	ash1
FBgn0000139	CG6677	ash2
FBgn0014006	CG4720	Ask1
FBgn0261004	CG2919	asl
FBgn0086443	CG10687	AsnRS
FBgn0034177	CG6796	AsnRS-m
FBgn0270926	CG33486	AsnS
FBgn0000140	CG6875	asp
FBgn0034075	CG8421	Asph
FBgn0034606	CG18375	ASPP
FBgn0031089	CG9572	aspr
FBgn0002069	CG3821	AspRS
FBgn0051739	CG31739	AspRS-m
FBgn0034793	CG13533	asrij
FBgn0263619	CR43628	asRNA:ASTR
FBgn0266046	CR44811	asRNA:bsAS
FBgn0017424	CR11538	asRNA:CR11538
FBgn0040554	CR17025	asRNA:CR17025
FBgn0050267	CR30267	asRNA:CR30267
FBgn0051084	CR31084	asRNA:CR31084
FBgn0051144	CR31144	asRNA:CR31144
FBgn0063298	CR31429	asRNA:CR31429
FBgn0051514	CR31514	asRNA:CR31514
FBgn0051845	CR31845	asRNA:CR31845
FBgn0051912	CR31912	asRNA:CR31912
FBgn0052224	CR32224	asRNA:CR32224
FBgn0052252	CR32252	asRNA:CR32252
FBgn0046756	CR33945	asRNA:CR33945
FBgn0259112	CR42254	asRNA:CR42254
FBgn0260720	CR42547	asRNA:CR42547
FBgn0261702	CR42738	asRNA:CR42738
FBgn0261706	CR42742	asRNA:CR42742
FBgn0261707	CR42743	asRNA:CR42743
FBgn0262107	CR42860	asRNA:CR42860
FBgn0265295	CR42871	asRNA:CR42871
FBgn0262682	CR43152	asRNA:CR43152
FBgn0262689	CR43159	asRNA:CR43159
FBgn0262690	CR43160	asRNA:CR43160
FBgn0262888	CR43243	asRNA:CR43243
FBgn0262902	CR43257	asRNA:CR43257
FBgn0262904	CR43259	asRNA:CR43259
FBgn0262991	CR43299	asRNA:CR43299
FBgn0263332	CR43413	asRNA:CR43413
FBgn0263344	CR43425	asRNA:CR43425
FBgn0263345	CR43426	asRNA:CR43426
FBgn0263377	CR43429	asRNA:CR43429
FBgn0263378	CR43430	asRNA:CR43430
FBgn0263381	CR43433	asRNA:CR43433
FBgn0263408	CR43454	asRNA:CR43454
FBgn0263414	CR43460	asRNA:CR43460
FBgn0266428	CR43463	asRNA:CR43463
FBgn0263441	CR43464	asRNA:CR43464
FBgn0263442	CR43465	asRNA:CR43465
FBgn0263443	CR43466	asRNA:CR43466
FBgn0263444	CR43467	asRNA:CR43467
FBgn0263445	CR43468	asRNA:CR43468
FBgn0263446	CR43469	asRNA:CR43469
FBgn0263447	CR43470	asRNA:CR43470
FBgn0263448	CR43471	asRNA:CR43471
FBgn0263449	CR43472	asRNA:CR43472
FBgn0263451	CR43474	asRNA:CR43474
FBgn0263453	CR43476	asRNA:CR43476
FBgn0263454	CR43477	asRNA:CR43477
FBgn0263455	CR43478	asRNA:CR43478
FBgn0263457	CR43480	asRNA:CR43480
FBgn0263492	CR43481	asRNA:CR43481
FBgn0263584	CR43609	asRNA:CR43609
FBgn0263589	CR43614	asRNA:CR43614
FBgn0263590	CR43615	asRNA:CR43615
FBgn0263620	CR43629	asRNA:CR43629
FBgn0263627	CR43636	asRNA:CR43636
FBgn0263628	CR43637	asRNA:CR43637
FBgn0263766	CR43683	asRNA:CR43683
FBgn0263967	CR43723	asRNA:CR43723
FBgn0263976	CR43728	asRNA:CR43728
FBgn0263981	CR43730	asRNA:CR43730
FBgn0263992	CR43735	asRNA:CR43735
FBgn0264267	CR43767	asRNA:CR43767
FBgn0264327	CR43786	asRNA:CR43786
FBgn0264328	CR43787	asRNA:CR43787
FBgn0264350	CR43806	asRNA:CR43806
FBgn0264353	CR43809	asRNA:CR43809
FBgn0264360	CR43812	asRNA:CR43812
FBgn0264368	CR43820	asRNA:CR43820
FBgn0264372	CR43824	asRNA:CR43824
FBgn0264381	CR43833	asRNA:CR43833
FBgn0264394	CR43842	asRNA:CR43842
FBgn0264446	CR43864	asRNA:CR43864
FBgn0264447	CR43865	asRNA:CR43865
FBgn0264448	CR43866	asRNA:CR43866
FBgn0264460	CR43868	asRNA:CR43868
FBgn0264464	CR43872	asRNA:CR43872
FBgn0264467	CR43875	asRNA:CR43875
FBgn0264468	CR43876	asRNA:CR43876
FBgn0264469	CR43877	asRNA:CR43877
FBgn0264477	CR43885	asRNA:CR43885
FBgn0264481	CR43889	asRNA:CR43889
FBgn0264483	CR43891	asRNA:CR43891
FBgn0264496	CR43898	asRNA:CR43898
FBgn0264504	CR43903	asRNA:CR43903
FBgn0264507	CR43906	asRNA:CR43906
FBgn0264509	CR43908	asRNA:CR43908
FBgn0264517	CR43916	asRNA:CR43916
FBgn0264547	CR43926	asRNA:CR43926
FBgn0264554	CR43933	asRNA:CR43933
FBgn0264564	CR43936	asRNA:CR43936
FBgn0264572	CR43944	asRNA:CR43944
FBgn0264599	CR43948	asRNA:CR43948
FBgn0264617	CR43957	asRNA:CR43957
FBgn0264674	CR43959	asRNA:CR43959
FBgn0264679	CR43964	asRNA:CR43964
FBgn0264702	CR43971	asRNA:CR43971
FBgn0264710	CR43979	asRNA:CR43979
FBgn0264713	CR43981	asRNA:CR43981
FBgn0264788	CR44018	asRNA:CR44018
FBgn0264789	CR44019	asRNA:CR44019
FBgn0264790	CR44020	asRNA:CR44020
FBgn0264791	CR44021	asRNA:CR44021
FBgn0264819	CR44027	asRNA:CR44027
FBgn0264821	CR44029	asRNA:CR44029
FBgn0264822	CR44030	asRNA:CR44030
FBgn0264823	CR44031	asRNA:CR44031
FBgn0264827	CR44035	asRNA:CR44035
FBgn0264837	CR44045	asRNA:CR44045
FBgn0264838	CR44046	asRNA:CR44046
FBgn0264839	CR44047	asRNA:CR44047
FBgn0264841	CR44049	asRNA:CR44049
FBgn0264844	CR44052	asRNA:CR44052
FBgn0264862	CR44053	asRNA:CR44053
FBgn0264863	CR44054	asRNA:CR44054
FBgn0264871	CR44062	asRNA:CR44062
FBgn0264872	CR44063	asRNA:CR44063
FBgn0264873	CR44064	asRNA:CR44064
FBgn0264874	CR44065	asRNA:CR44065
FBgn0264876	CR44067	asRNA:CR44067
FBgn0264878	CR44069	asRNA:CR44069
FBgn0264880	CR44071	asRNA:CR44071
FBgn0264892	CR44083	asRNA:CR44083
FBgn0264896	CR44087	asRNA:CR44087
FBgn0264902	CR44093	asRNA:CR44093
FBgn0264904	CR44095	asRNA:CR44095
FBgn0264915	CR44106	asRNA:CR44106
FBgn0264916	CR44107	asRNA:CR44107
FBgn0264939	CR44108	asRNA:CR44108
FBgn0264945	CR44114	asRNA:CR44114
FBgn0264946	CR44115	asRNA:CR44115
FBgn0264947	CR44116	asRNA:CR44116
FBgn0264950	CR44119	asRNA:CR44119
FBgn0264955	CR44124	asRNA:CR44124
FBgn0264961	CR44130	asRNA:CR44130
FBgn0264983	CR44134	asRNA:CR44134
FBgn0264986	CR44137	asRNA:CR44137
FBgn0264993	CR44144	asRNA:CR44144
FBgn0264996	CR44147	asRNA:CR44147
FBgn0265038	CR44155	asRNA:CR44155
FBgn0265043	CR44160	asRNA:CR44160
FBgn0265050	CR44165	asRNA:CR44165
FBgn0265053	CR44168	asRNA:CR44168
FBgn0265058	CR44169	asRNA:CR44169
FBgn0265065	CR44176	asRNA:CR44176
FBgn0265068	CR44179	asRNA:CR44179
FBgn0265070	CR44181	asRNA:CR44181
FBgn0265071	CR44182	asRNA:CR44182
FBgn0265081	CR44192	asRNA:CR44192
FBgn0265096	CR44201	asRNA:CR44201
FBgn0265103	CR44205	asRNA:CR44205
FBgn0265105	CR44207	asRNA:CR44207
FBgn0265155	CR44224	asRNA:CR44224
FBgn0265159	CR44228	asRNA:CR44228
FBgn0265166	CR44235	asRNA:CR44235
FBgn0265168	CR44237	asRNA:CR44237
FBgn0265169	CR44238	asRNA:CR44238
FBgn0265252	CR44266	asRNA:CR44266
FBgn0265253	CR44267	asRNA:CR44267
FBgn0265302	CR44275	asRNA:CR44275
FBgn0265314	CR44287	asRNA:CR44287
FBgn0265318	CR44291	asRNA:CR44291
FBgn0265339	CR44293	asRNA:CR44293
FBgn0265343	CR44297	asRNA:CR44297
FBgn0265363	CR44304	asRNA:CR44304
FBgn0265380	CR44321	asRNA:CR44321
FBgn0265428	CR44340	asRNA:CR44340
FBgn0265451	CR44351	asRNA:CR44351
FBgn0265458	CR44358	asRNA:CR44358
FBgn0265498	CR44367	asRNA:CR44367
FBgn0265499	CR44368	asRNA:CR44368
FBgn0265508	CR44370	asRNA:CR44370
FBgn0265510	CR44372	asRNA:CR44372
FBgn0265524	CR44374	asRNA:CR44374
FBgn0265525	CR44375	asRNA:CR44375
FBgn0265531	CR44381	asRNA:CR44381
FBgn0265532	CR44382	asRNA:CR44382
FBgn0265536	CR44386	asRNA:CR44386
FBgn0265540	CR44390	asRNA:CR44390
FBgn0265589	CR44416	asRNA:CR44416
FBgn0265609	CR44427	asRNA:CR44427
FBgn0265611	CR44429	asRNA:CR44429
FBgn0265613	CR44431	asRNA:CR44431
FBgn0265702	CR44509	asRNA:CR44509
FBgn0265705	CR44512	asRNA:CR44512
FBgn0265803	CR44592	asRNA:CR44592
FBgn0265810	CR44599	asRNA:CR44599
FBgn0265811	CR44600	asRNA:CR44600
FBgn0265864	CR44653	asRNA:CR44653
FBgn0265901	CR44690	asRNA:CR44690
FBgn0265914	CR44703	asRNA:CR44703
FBgn0265915	CR44704	asRNA:CR44704
FBgn0265937	CR44724	asRNA:CR44724
FBgn0266028	CR44793	asRNA:CR44793
FBgn0266041	CR44806	asRNA:CR44806
FBgn0266042	CR44807	asRNA:CR44807
FBgn0266065	CR44818	asRNA:CR44818
FBgn0266114	CR44840	asRNA:CR44840
FBgn0266115	CR44841	asRNA:CR44841
FBgn0266117	CR44843	asRNA:CR44843
FBgn0266141	CR44847	asRNA:CR44847
FBgn0266143	CR44849	asRNA:CR44849
FBgn0266144	CR44850	asRNA:CR44850
FBgn0266160	CR44866	asRNA:CR44866
FBgn0266166	CR44872	asRNA:CR44872
FBgn0266167	CR44873	asRNA:CR44873
FBgn0266196	CR44891	asRNA:CR44891
FBgn0266197	CR44892	asRNA:CR44892
FBgn0266199	CR44894	asRNA:CR44894
FBgn0266201	CR44896	asRNA:CR44896
FBgn0266202	CR44897	asRNA:CR44897
FBgn0266212	CR44907	asRNA:CR44907
FBgn0266215	CR44910	asRNA:CR44910
FBgn0266216	CR44911	asRNA:CR44911
FBgn0266263	CR44958	asRNA:CR44958
FBgn0266264	CR44959	asRNA:CR44959
FBgn0266275	CR44960	asRNA:CR44960
FBgn0266276	CR44961	asRNA:CR44961
FBgn0266277	CR44962	asRNA:CR44962
FBgn0266303	CR44968	asRNA:CR44968
FBgn0266304	CR44969	asRNA:CR44969
FBgn0266307	CR44972	asRNA:CR44972
FBgn0266310	CR44975	asRNA:CR44975
FBgn0266311	CR44976	asRNA:CR44976
FBgn0266316	CR44981	asRNA:CR44981
FBgn0266317	CR44982	asRNA:CR44982
FBgn0266319	CR44984	asRNA:CR44984
FBgn0266322	CR44987	asRNA:CR44987
FBgn0266324	CR44989	asRNA:CR44989
FBgn0266325	CR44990	asRNA:CR44990
FBgn0266327	CR44992	asRNA:CR44992
FBgn0266330	CR44995	asRNA:CR44995
FBgn0266331	CR44996	asRNA:CR44996
FBgn0266349	CR44998	asRNA:CR44998
FBgn0266351	CR45000	asRNA:CR45000
FBgn0266352	CR45001	asRNA:CR45001
FBgn0266359	CR45007	asRNA:CR45007
FBgn0266360	CR45008	asRNA:CR45008
FBgn0266361	CR45009	asRNA:CR45009
FBgn0266371	CR45015	asRNA:CR45015
FBgn0266372	CR45016	asRNA:CR45016
FBgn0266382	CR45024	asRNA:CR45024
FBgn0266384	CR45026	asRNA:CR45026
FBgn0266388	CR45028	asRNA:CR45028
FBgn0266401	CR45041	asRNA:CR45041
FBgn0266402	CR45042	asRNA:CR45042
FBgn0266404	CR45044	asRNA:CR45044
FBgn0266406	CR45046	asRNA:CR45046
FBgn0266413	CR45053	asRNA:CR45053
FBgn0266416	CR45056	asRNA:CR45056
FBgn0266565	CR45104	asRNA:CR45104
FBgn0266577	CR45108	asRNA:CR45108
FBgn0266596	CR45121	asRNA:CR45121
FBgn0266617	CR45124	asRNA:CR45124
FBgn0266619	CR45126	asRNA:CR45126
FBgn0266622	CR45129	asRNA:CR45129
FBgn0266623	CR45130	asRNA:CR45130
FBgn0266624	CR45131	asRNA:CR45131
FBgn0266625	CR45132	asRNA:CR45132
FBgn0266626	CR45133	asRNA:CR45133
FBgn0266627	CR45134	asRNA:CR45134
FBgn0266628	CR45135	asRNA:CR45135
FBgn0266629	CR45136	asRNA:CR45136
FBgn0266630	CR45137	asRNA:CR45137
FBgn0266632	CR45139	asRNA:CR45139
FBgn0266633	CR45140	asRNA:CR45140
FBgn0266634	CR45141	asRNA:CR45141
FBgn0266635	CR45142	asRNA:CR45142
FBgn0266636	CR45143	asRNA:CR45143
FBgn0266637	CR45144	asRNA:CR45144
FBgn0266638	CR45145	asRNA:CR45145
FBgn0266639	CR45146	asRNA:CR45146
FBgn0266642	CR45149	asRNA:CR45149
FBgn0266644	CR45151	asRNA:CR45151
FBgn0266645	CR45152	asRNA:CR45152
FBgn0266653	CR45160	asRNA:CR45160
FBgn0266654	CR45161	asRNA:CR45161
FBgn0266655	CR45162	asRNA:CR45162
FBgn0266656	CR45163	asRNA:CR45163
FBgn0266657	CR45164	asRNA:CR45164
FBgn0266677	CR45167	asRNA:CR45167
FBgn0266681	CR45171	asRNA:CR45171
FBgn0266685	CR45175	asRNA:CR45175
FBgn0266692	CR45182	asRNA:CR45182
FBgn0267495	CR45185	asRNA:CR45185
FBgn0266699	CR45189	asRNA:CR45189
FBgn0266700	CR45190	asRNA:CR45190
FBgn0266702	CR45192	asRNA:CR45192
FBgn0266705	CR45195	asRNA:CR45195
FBgn0266725	CR45198	asRNA:CR45198
FBgn0266729	CR45202	asRNA:CR45202
FBgn0266732	CR45205	asRNA:CR45205
FBgn0266733	CR45206	asRNA:CR45206
FBgn0266735	CR45208	asRNA:CR45208
FBgn0266736	CR45209	asRNA:CR45209
FBgn0266737	CR45210	asRNA:CR45210
FBgn0266740	CR45213	asRNA:CR45213
FBgn0266741	CR45214	asRNA:CR45214
FBgn0266795	CR45257	asRNA:CR45257
FBgn0266798	CR45260	asRNA:CR45260
FBgn0266802	CR45264	asRNA:CR45264
FBgn0266806	CR45268	asRNA:CR45268
FBgn0266808	CR45270	asRNA:CR45270
FBgn0266809	CR45271	asRNA:CR45271
FBgn0266810	CR45272	asRNA:CR45272
FBgn0266813	CR45275	asRNA:CR45275
FBgn0266819	CR45281	asRNA:CR45281
FBgn0266838	CR45300	asRNA:CR45300
FBgn0266843	CR45305	asRNA:CR45305
FBgn0266865	CR45326	asRNA:CR45326
FBgn0266869	CR45330	asRNA:CR45330
FBgn0266880	CR45341	asRNA:CR45341
FBgn0266881	CR45342	asRNA:CR45342
FBgn0266882	CR45343	asRNA:CR45343
FBgn0266889	CR45350	asRNA:CR45350
FBgn0266906	CR45366	asRNA:CR45366
FBgn0266907	CR45367	asRNA:CR45367
FBgn0266911	CR45371	asRNA:CR45371
FBgn0266925	CR45376	asRNA:CR45376
FBgn0266933	CR45384	asRNA:CR45384
FBgn0266945	CR45396	asRNA:CR45396
FBgn0266946	CR45397	asRNA:CR45397
FBgn0266994	CR45445	asRNA:CR45445
FBgn0267022	CR45466	asRNA:CR45466
FBgn0267023	CR45467	asRNA:CR45467
FBgn0267024	CR45468	asRNA:CR45468
FBgn0267025	CR45469	asRNA:CR45469
FBgn0267035	CR45479	asRNA:CR45479
FBgn0267037	CR45481	asRNA:CR45481
FBgn0267041	CR45485	asRNA:CR45485
FBgn0267057	CR45501	asRNA:CR45501
FBgn0267074	CR45518	asRNA:CR45518
FBgn0267076	CR45520	asRNA:CR45520
FBgn0267081	CR45525	asRNA:CR45525
FBgn0267084	CR45528	asRNA:CR45528
FBgn0267091	CR45535	asRNA:CR45535
FBgn0267098	CR45538	asRNA:CR45538
FBgn0267109	CR45549	asRNA:CR45549
FBgn0267160	CR45600	asRNA:CR45600
FBgn0267161	CR45601	asRNA:CR45601
FBgn0267164	CR45604	asRNA:CR45604
FBgn0267171	CR45611	asRNA:CR45611
FBgn0267172	CR45612	asRNA:CR45612
FBgn0267180	CR45620	asRNA:CR45620
FBgn0267181	CR45621	asRNA:CR45621
FBgn0267183	CR45623	asRNA:CR45623
FBgn0267189	CR45629	asRNA:CR45629
FBgn0267208	CR45648	asRNA:CR45648
FBgn0267223	CR45663	asRNA:CR45663
FBgn0267242	CR45682	asRNA:CR45682
FBgn0267243	CR45683	asRNA:CR45683
FBgn0267246	CR45686	asRNA:CR45686
FBgn0267265	CR45701	asRNA:CR45701
FBgn0267276	CR45712	asRNA:CR45712
FBgn0267277	CR45713	asRNA:CR45713
FBgn0267278	CR45714	asRNA:CR45714
FBgn0267279	CR45715	asRNA:CR45715
FBgn0267302	CR45738	asRNA:CR45738
FBgn0267425	CR45778	asRNA:CR45778
FBgn0267439	CR45789	asRNA:CR45789
FBgn0267447	CR45797	asRNA:CR45797
FBgn0267448	CR45798	asRNA:CR45798
FBgn0267450	CR45800	asRNA:CR45800
FBgn0267451	CR45801	asRNA:CR45801
FBgn0267452	CR45802	asRNA:CR45802
FBgn0267454	CR45804	asRNA:CR45804
FBgn0267456	CR45806	asRNA:CR45806
FBgn0267457	CR45807	asRNA:CR45807
FBgn0267462	CR45812	asRNA:CR45812
FBgn0267463	CR45813	asRNA:CR45813
FBgn0267464	CR45814	asRNA:CR45814
FBgn0267465	CR45815	asRNA:CR45815
FBgn0267468	CR45818	asRNA:CR45818
FBgn0267472	CR45822	asRNA:CR45822
FBgn0267477	CR45827	asRNA:CR45827
FBgn0267478	CR45828	asRNA:CR45828
FBgn0267479	CR45829	asRNA:CR45829
FBgn0267480	CR45830	asRNA:CR45830
FBgn0267481	CR45831	asRNA:CR45831
FBgn0267482	CR45832	asRNA:CR45832
FBgn0267484	CR45834	asRNA:CR45834
FBgn0267485	CR45835	asRNA:CR45835
FBgn0267525	CR45865	asRNA:CR45865
FBgn0267527	CR45867	asRNA:CR45867
FBgn0267528	CR45868	asRNA:CR45868
FBgn0267529	CR45869	asRNA:CR45869
FBgn0267530	CR45870	asRNA:CR45870
FBgn0267531	CR45871	asRNA:CR45871
FBgn0267532	CR45872	asRNA:CR45872
FBgn0267533	CR45873	asRNA:CR45873
FBgn0267534	CR45874	asRNA:CR45874
FBgn0267535	CR45875	asRNA:CR45875
FBgn0267542	CR45882	asRNA:CR45882
FBgn0267545	CR45885	asRNA:CR45885
FBgn0267546	CR45886	asRNA:CR45886
FBgn0267549	CR45889	asRNA:CR45889
FBgn0267550	CR45890	asRNA:CR45890
FBgn0267551	CR45891	asRNA:CR45891
FBgn0267552	CR45892	asRNA:CR45892
FBgn0267554	CR45894	asRNA:CR45894
FBgn0267555	CR45895	asRNA:CR45895
FBgn0267556	CR45896	asRNA:CR45896
FBgn0267567	CR45907	asRNA:CR45907
FBgn0267568	CR45908	asRNA:CR45908
FBgn0267569	CR45909	asRNA:CR45909
FBgn0267572	CR45912	asRNA:CR45912
FBgn0267586	CR45924	asRNA:CR45924
FBgn0267587	CR45925	asRNA:CR45925
FBgn0267588	CR45926	asRNA:CR45926
FBgn0267589	CR45927	asRNA:CR45927
FBgn0267590	CR45928	asRNA:CR45928
FBgn0267591	CR45929	asRNA:CR45929
FBgn0267605	CR45943	asRNA:CR45943
FBgn0267606	CR45944	asRNA:CR45944
FBgn0267613	CR45951	asRNA:CR45951
FBgn0267614	CR45952	asRNA:CR45952
FBgn0267617	CR45955	asRNA:CR45955
FBgn0267622	CR45960	asRNA:CR45960
FBgn0267630	CR45968	asRNA:CR45968
FBgn0267631	CR45969	asRNA:CR45969
FBgn0267632	CR45970	asRNA:CR45970
FBgn0267636	CR45974	asRNA:CR45974
FBgn0267657	CR45995	asRNA:CR45995
FBgn0267661	CR45999	asRNA:CR45999
FBgn0267667	CR46005	asRNA:CR46005
FBgn0267676	CR46012	asRNA:CR46012
FBgn0267682	CR46018	asRNA:CR46018
FBgn0267684	CR46020	asRNA:CR46020
FBgn0267693	CR46029	asRNA:CR46029
FBgn0267697	CR46033	asRNA:CR46033
FBgn0267701	CR46034	asRNA:CR46034
FBgn0267705	CR46038	asRNA:CR46038
FBgn0267711	CR46044	asRNA:CR46044
FBgn0267712	CR46045	asRNA:CR46045
FBgn0267714	CR46047	asRNA:CR46047
FBgn0267715	CR46048	asRNA:CR46048
FBgn0267716	CR46049	asRNA:CR46049
FBgn0267717	CR46050	asRNA:CR46050
FBgn0267721	CR46054	asRNA:CR46054
FBgn0267722	CR46055	asRNA:CR46055
FBgn0267725	CR46058	asRNA:CR46058
FBgn0267734	CR46065	asRNA:CR46065
FBgn0267735	CR46066	asRNA:CR46066
FBgn0267736	CR46067	asRNA:CR46067
FBgn0267737	CR46068	asRNA:CR46068
FBgn0267738	CR46069	asRNA:CR46069
FBgn0267739	CR46070	asRNA:CR46070
FBgn0267740	CR46071	asRNA:CR46071
FBgn0267743	CR46074	asRNA:CR46074
FBgn0267750	CR46081	asRNA:CR46081
FBgn0267751	CR46082	asRNA:CR46082
FBgn0267758	CR46089	asRNA:CR46089
FBgn0267760	CR46091	asRNA:CR46091
FBgn0267761	CR46092	asRNA:CR46092
FBgn0267762	CR46093	asRNA:CR46093
FBgn0267765	CR46096	asRNA:CR46096
FBgn0267766	CR46097	asRNA:CR46097
FBgn0267768	CR46099	asRNA:CR46099
FBgn0267770	CR46101	asRNA:CR46101
FBgn0267773	CR46104	asRNA:CR46104
FBgn0267774	CR46105	asRNA:CR46105
FBgn0267776	CR46107	asRNA:CR46107
FBgn0267778	CR46109	asRNA:CR46109
FBgn0267803	CR46128	asRNA:CR46128
FBgn0267804	CR46129	asRNA:CR46129
FBgn0267808	CR46133	asRNA:CR46133
FBgn0267809	CR46134	asRNA:CR46134
FBgn0267810	CR46135	asRNA:CR46135
FBgn0267811	CR46136	asRNA:CR46136
FBgn0267812	CR46137	asRNA:CR46137
FBgn0267813	CR46138	asRNA:CR46138
FBgn0267814	CR46139	asRNA:CR46139
FBgn0267815	CR46140	asRNA:CR46140
FBgn0267819	CR46144	asRNA:CR46144
FBgn0267820	CR46145	asRNA:CR46145
FBgn0267913	CR46194	asRNA:CR46194
FBgn0267914	CR46195	asRNA:CR46195
FBgn0267966	CR46246	asRNA:CR46246
FBgn0267984	CR46251	asRNA:CR46251
FBgn0267988	CR46255	asRNA:CR46255
FBgn0267989	CR46256	asRNA:CR46256
FBgn0267994	CR46261	asRNA:CR46261
FBgn0267995	CR46262	asRNA:CR46262
FBgn0267996	CR46263	asRNA:CR46263
FBgn0275432	CR46264	asRNA:CR46264
FBgn0275434	CR46266	asRNA:CR46266
FBgn0278599	CR46269	asRNA:CR46269
FBgn0286034	CR46354	asRNA:CR46354
FBgn0287463	CR46452	asRNA:CR46452
FBgn0287464	CR46453	asRNA:CR46453
FBgn0287600	CR46469	asRNA:CR46469
FBgn0287601	CR46470	asRNA:CR46470
FBgn0287602	CR46471	asRNA:CR46471
FBgn0287604	CR46473	asRNA:CR46473
FBgn0287610	CR46479	asRNA:CR46479
FBgn0287615	CR46484	asRNA:CR46484
FBgn0287616	CR46485	asRNA:CR46485
FBgn0287617	CR46486	asRNA:CR46486
FBgn0287618	CR46487	asRNA:CR46487
FBgn0004911	CR32265	asRNA:Eig63F-2
FBgn0266027	CR44792	asRNA:TS15
FBgn0026565	CG1315	Ass
FBgn0015905	CG4426	ast
FBgn0015591	CG13633	AstA
FBgn0266429	CG2872	AstA-R1
FBgn0039595	CG10001	AstA-R2
FBgn0032336	CG14919	AstC
FBgn0032337	CG14920	AstCC
FBgn0036790	CG7285	AstC-R1
FBgn0036789	CG13702	AstC-R2
FBgn0264629	NA	asthmatic
FBgn0020407	CG6814	asun
FBgn0261823	CG8787	Asx
FBgn0000143	NA	at
FBgn0026610	NA	AT21
FBgn0028549	NA	AT76-2A
FBgn0031876	CG9200	Atac1
FBgn0032691	CG10414	Atac2
FBgn0052343	CG32343	Atac3
FBgn0265516	NA	Atal
FBgn0035989	CG3967	Atat
FBgn0039946	CG17172	ATbp
FBgn0025720	CG9204	Ate1
FBgn0020762	CG2969	Atet
FBgn0265193	CG44246	Atf-2
FBgn0028550	CG11405	Atf3
FBgn0033010	CG3136	Atf6
FBgn0260945	CG10967	Atg1
FBgn0040780	CG12821	Atg10
FBgn0030960	CG7053	Atg101
FBgn0036255	CG10861	Atg12
FBgn0261108	CG7331	Atg13
FBgn0039636	CG11877	Atg14
FBgn0039705	CG31033	Atg16
FBgn0037363	CG1347	Atg17
FBgn0035850	CG7986	Atg18a
FBgn0032935	CG8678	Atg18b
FBgn0044452	CG1241	Atg2
FBgn0036813	CG6877	Atg3
FBgn0031298	CG4428	Atg4a
FBgn0038325	CG6194	Atg4b
FBgn0029943	CG1643	Atg5
FBgn0264325	CG5429	Atg6
FBgn0034366	CG5489	Atg7
FBgn0052672	CG32672	Atg8a
FBgn0038539	CG12334	Atg8b
FBgn0034110	CG3615	Atg9
FBgn0032194	CG4901	ath
FBgn0032422	CG6579	atilla
FBgn0036995	CG5195	atk
FBgn0039213	CG6668	atl
FBgn0034841	CG13541	atlas
FBgn0010750	CG2503	atms
FBgn0010433	CG7508	ato
FBgn0052446	CG32446	Atox1
FBgn0013672	CG34073	ATP6
FBgn0037671	CG8444	ATP6AP2
FBgn0030343	CG1886	ATP7
FBgn0013673	CG34072	ATP8
FBgn0259221	CG42321	ATP8A
FBgn0037989	CG14741	ATP8B
FBgn0002921	CG5670	Atpalpha
FBgn0020236	CG8322	ATPCL
FBgn0019644	CG8189	ATPsynB
FBgn0010217	CG11154	ATPsynbeta
FBgn0036568	CG5389	ATPsynbetaL
FBgn0039830	CG1746	ATPsynC
FBgn0016119	CG4412	ATPsynCF6
FBgn0035585	CG12027	ATPsynCF6L
FBgn0016120	CG6030	ATPsynD
FBgn0028342	CG2968	ATPsyndelta
FBgn0038224	CG3321	ATPsynE
FBgn0051477	CG31477	ATPsynepsilonL
FBgn0035032	CG4692	ATPsynF
FBgn0010612	CG6105	ATPsynG
FBgn0020235	CG7610	ATPsyngamma
FBgn0031941	CG7211	ATPsynGL
FBgn0016691	CG4307	ATPsynO
FBgn0004978	NA	ats
FBgn0012042	CG10146	AttA
FBgn0041581	CG18372	AttB
FBgn0041579	CG4740	AttC
FBgn0038530	CG7629	AttD
FBgn0000144	NA	Attenuated
FBgn0067782	CG33488	att-ORFB
FBgn0019637	CG1433	Atu
FBgn0015906	NA	atx
FBgn0029907	CG4547	Atx-1
FBgn0041188	CG5166	Atx2
FBgn0031420	CG9866	Atxn7
FBgn0028959	NA	Au
FBgn0000146	CG6137	aub
FBgn0020867	NA	auk
FBgn0000147	CG3068	aurA
FBgn0024227	CG6620	aurB
FBgn0038881	CG16791	aus
FBgn0032104	CG17009	aust
FBgn0037218	CG1107	aux
FBgn0050476	CG30476	ave
FBgn0030410	CG15727	Aven
FBgn0000148	NA	aw
FBgn0000149	NA	aw-b
FBgn0000150	CG2210	awd
FBgn0013751	CG1072	Awh
FBgn0000151	NA	awu
FBgn0014126	NA	ax
FBgn0017417	NA	axe
FBgn0035708	CG8398	axed
FBgn0026597	CG7926	Axn
FBgn0262870	CG43225	axo
FBgn0000152	CG9703	Axs
FBgn0261647	CG4272	Axud1
FBgn0025185	CG1605	az2
FBgn0033238	CG11165	azot
FBgn0000153	CG7811	b
FBgn0000154	NA	B
FBgn0023407	CG9239	B4
FBgn0004587	CG10851	B52
FBgn0024897	CG3100	b6
FBgn0038342	CG14870	B9d1
FBgn0261683	CG42730	B9d2
FBgn0004870	CG9097	bab1
FBgn0025525	CG9102	bab2
FBgn0011300	CG8224	babo
FBgn0034724	CG3624	babos
FBgn0017416	NA	bac
FBgn0031453	CG9894	Bacc
FBgn0032049	CG13095	Bace
FBgn0031977	CG7380	baf
FBgn0045866	CG11785	bai
FBgn0004979	NA	bal
FBgn0033778	CG3790	Balat
FBgn0000196	NA	bald
FBgn0260960	CG3971	Baldspot
FBgn0027889	CG6386	ball
FBgn0000158	CG10422	bam
FBgn0004862	CG7902	bap
FBgn0030093	CG7055	Bap111
FBgn0042085	CG3274	Bap170
FBgn0025716	CG6546	Bap55
FBgn0025463	CG4303	Bap60
FBgn0053470	CG33470	BaraA1
FBgn0288447	CG18279	BaraA2
FBgn0037081	CG6049	barc
FBgn0038566	CG14317	bard
FBgn0031571	CG3921	bark
FBgn0014127	CG10726	barr
FBgn0000160	NA	bas
FBgn0020866	NA	bashed
FBgn0000161	NA	bat
FBgn0000162	NA	baton
FBgn0000163	CG5055	baz
FBgn0039071	CG4434	bb8
FBgn0033844	CG6016	bbc
FBgn0034512	CG18067	Bbd
FBgn0087007	CG42230	bbg
FBgn0260237	CG42511	BBIP1
FBgn0035741	CG14825	BBS1
FBgn0033578	CG13232	BBS4
FBgn0037280	CG1126	BBS5
FBgn0031255	CG13691	BBS8
FBgn0034622	CG15666	BBS9
FBgn0024251	CG1414	bbx
FBgn0041578	NA	BC1
FBgn0040239	CG4867	bc10
FBgn0040240	NA	bc2
FBgn0039558	CG4980	BCAS2
FBgn0000166	CG1034	bcd
FBgn0000167	NA	bch
FBgn0043362	CG14001	bchs
FBgn0026149	CG17252	BCL7-like
FBgn0013432	CG3717	bcn92
FBgn0032195	CG4908	Bcs1
FBgn0000168	NA	bd
FBgn0038857	CG17282	Bdbt
FBgn0034049	CG8291	bdg
FBgn0028482	CG16857	bdl
FBgn0032512	CG9305	Bdp1
FBgn0052594	CG32594	be
FBgn0000243	NA	Beadexoid
FBgn0015602	CG10159	BEAF-32
FBgn0037660	CG18005	beag
FBgn0013433	CG4846	beat-Ia
FBgn0028645	CG7644	beat-Ib
FBgn0028644	CG4838	beat-Ic
FBgn0038498	CG14334	beat-IIa
FBgn0038494	CG4135	beat-IIb
FBgn0265607	CG12621	beat-IIIa
FBgn0053179	CG33179	beat-IIIb
FBgn0032629	CG15138	beat-IIIc
FBgn0039089	CG10152	beat-IV
FBgn0038087	CG10134	beat-Va
FBgn0038092	CG31298	beat-Vb
FBgn0038084	CG14390	beat-Vc
FBgn0039584	CG14064	beat-VI
FBgn0250908	CG42242	beat-VII
FBgn0000170	NA	bef
FBgn0036691	CG7842	beg
FBgn0263231	CG9748	bel
FBgn0005635	NA	belt
FBgn0025109	CG18642	Bem46
FBgn0000173	CG18319	ben
FBgn0000174	NA	ber
FBgn0040238	CG6264	Best1
FBgn0035696	CG10173	Best2
FBgn0036492	CG12327	Best3
FBgn0036491	CG7259	Best4
FBgn0011212	NA	bet
FBgn0260857	CG14084	Bet1
FBgn0260859	CG3911	Bet3
FBgn0260860	CG1359	Bet5
FBgn0033315	CG8734	beta3GalTII
FBgn0027538	CG8536	beta4GalNAcTA
FBgn0039625	CG14517	beta4GalNAcTB
FBgn0039258	CG11780	beta4GalT7
FBgn0008635	CG6223	betaCOP
FBgn0025724	CG6699	beta'COP
FBgn0015000	CG3469	betaggt-I
FBgn0270927	CG2135	betaGlu
FBgn0037215	CG12582	beta-Man
FBgn0030538	CG13402	betaNACtes1
FBgn0030563	CG18157	betaNACtes2
FBgn0052601	CG32601	betaNACtes3
FBgn0030566	CG18313	betaNACtes4
FBgn0262163	CR42877	betaNACtes5
FBgn0052598	CG32598	betaNACtes6
FBgn0039175	CG5706	beta-PheRS
FBgn0250788	CG5870	beta-Spec
FBgn0010357	CG18211	betaTry
FBgn0284243	CG9277	betaTub56D
FBgn0288686	CG3401	betaTub60D
FBgn0052396	CG32396	betaTub65B
FBgn0003889	CG9359	betaTub85D
FBgn0003890	CG4869	betaTub97EF
FBgn0000175	NA	bf
FBgn0035196	CG9129	Bfc
FBgn0000176	NA	Bg
FBgn0083938	CG34102	BG642163
FBgn0250831	CG34103	BG642167
FBgn0047334	CG33943	BG642312
FBgn0013753	CG7959	Bgb
FBgn0004581	CG30170	bgcn
FBgn0027348	CG4501	bgm
FBgn0000177	NA	bh
FBgn0011758	CG5529	B-H1
FBgn0004854	CG5488	B-H2
FBgn0261111	CG8616	BHD
FBgn0000179	CG3578	bi
FBgn0035871	CG7188	BI-1
FBgn0000180	CG4722	bib
FBgn0000181	CG3644	bic
FBgn0000182	CG4824	BicC
FBgn0000183	CG6605	BicD
FBgn0000184	NA	BicF
FBgn0039633	CG11873	Bicra
FBgn0000185	NA	bie
FBgn0014133	CG1822	bif
FBgn0038252	CG3509	BigH1
FBgn0039509	CG3350	bigmax
FBgn0039282	CG11848	Bili
FBgn0045759	CG18647	bin
FBgn0024491	CG6046	Bin1
FBgn0263144	CG8276	bin3
FBgn0004061	NA	bip
FBgn0026263	CG7574	bip1
FBgn0000187	NA	bis
FBgn0034626	CG10795	bisc
FBgn0004981	NA	Bit
FBgn0015365	NA	biz
FBgn0000189	NA	bk
FBgn0010520	CG4539	Bka
FBgn0000190	NA	Bkd
FBgn0000191	NA	bkl
FBgn0000193	NA	Bl
FBgn0000194	NA	bla
FBgn0035608	CG10630	blanks
FBgn0000195	NA	blc
FBgn0000197	NA	Ble
FBgn0004983	NA	bleg
FBgn0035625	CG5249	Blimp-1
FBgn0021756	NA	blis
FBgn0002906	CG6920	Blm
FBgn0004570	NA	blnd
FBgn0000198	NA	blo
FBgn0050077	CG30077	Blos1
FBgn0036118	CG14145	Blos2
FBgn0085284	CG34255	Blos3
FBgn0036105	CG14149	Blos4
FBgn0027660	CG3897	blot
FBgn0004133	CG1363	blow
FBgn0038387	CG5268	blp
FBgn0028643	NA	bls
FBgn0004062	NA	blt
FBgn0004984	NA	blu
FBgn0011211	CG3612	blw
FBgn0000200	NA	bly
FBgn0021746	NA	Bm
FBgn0085385	CG34356	bma
FBgn0036199	CG7314	Bmcp
FBgn0036449	CG5295	bmm
FBgn0000201	NA	bn
FBgn0001090	CG7088	bnb
FBgn0037007	CG5059	BNIP3
FBgn0004389	CG1480	bnk
FBgn0014135	CG4608	bnl
FBgn0000202	NA	bo
FBgn0011565	NA	boas
FBgn0040487	CG12487	BobA
FBgn0040486	NA	BobB
FBgn0040485	NA	BobC
FBgn0004132	CG30498	boca
FBgn0037719	CG9424	bocks
FBgn0000203	NA	bod
FBgn0039560	CG5514	BOD1
FBgn0053213	CG33213	Boh1
FBgn0032354	CG4788	Boh2
FBgn0040388	CG32796	boi
FBgn0029730	CG12681	boil
FBgn0011206	CG4760	bol
FBgn0050362	CG30362	boly
FBgn0034328	CG15066	BomBc1
FBgn0034331	CG15067	BomBc2
FBgn0040582	CG5791	BomBc3
FBgn0034329	CG18108	BomS1
FBgn0025583	CG18106	BomS2
FBgn0040736	CG16844	BomS3
FBgn0034330	CG18107	BomS4
FBgn0040734	CG15065	BomS5
FBgn0040733	CG15068	BomS6
FBgn0262838	CG43202	BomT1
FBgn0040735	CG16836	BomT2
FBgn0038930	CG5778	BomT3
FBgn0023097	CG5206	bon
FBgn0260942	CG6921	bond
FBgn0026261	CG4207	bonsai
FBgn0033374	CG13741	Boot
FBgn0069247	NA	bop
FBgn0287225	CG6815	bor
FBgn0259791	CG6897	bora
FBgn0015016	NA	Bora-Bora
FBgn0030346	CG11802	BORCS5
FBgn0035140	CG17180	BORCS6
FBgn0034519	CG18065	BORCS7
FBgn0000204	NA	bord
FBgn0032105	CG4454	borr
FBgn0000205	NA	bos
FBgn0000206	CG8285	boss
FBgn0000207	NA	bot
FBgn0027535	CG15110	botv
FBgn0261284	CG14430	bou
FBgn0004985	NA	bow
FBgn0000208	NA	Bowed-d
FBgn0004893	CG10021	bowl
FBgn0037205	CG11133	BoYb
FBgn0000209	NA	Bpt
FBgn0283451	CG11491	br
FBgn0033155	CG1845	Br140
FBgn0000211	NA	bra
FBgn0004988	NA	Branchlet
FBgn0010300	CG10719	brat
FBgn0000213	NA	brb
FBgn0000214	NA	brc
FBgn0050169	CG30169	Brca2
FBgn0000216	CG3096	Brd
FBgn0031947	CG7154	Brd7-9
FBgn0039654	CG14514	Brd8
FBgn0000217	NA	bre
FBgn0086694	CG10542	Bre1
FBgn0038499	CG31256	Brf
FBgn0000218	NA	brh
FBgn0013754	NA	Bri
FBgn0004986	NA	Bridged
FBgn0000219	NA	bright
FBgn0024250	CG9653	brk
FBgn0000212	CG5942	brm
FBgn0030434	CG4400	Brms1
FBgn0000221	CG4934	brn
FBgn0013755	CG7960	Bro
FBgn0000215	NA	broadened
FBgn0259246	CG42344	brp
FBgn0263599	CG5931	Brr2
FBgn0000114	CG31762	bru1
FBgn0262475	CG43065	bru2
FBgn0264001	CG43744	bru3
FBgn0266717	CG6303	Bruce
FBgn0261787	CG2478	brun
FBgn0036874	CG9472	brv1
FBgn0036712	CG16793	brv2
FBgn0040333	CG13762	brv3
FBgn0000222	NA	brw
FBgn0011785	CG31132	BRWD3
FBgn0032130	CG3838	brwl
FBgn0004101	CG3411	bs
FBgn0000225	NA	Bsb
FBgn0000226	NA	bsc
FBgn0027504	CG8878	bsd
FBgn0284256	CG10302	bsf
FBgn0261822	CG31605	Bsg
FBgn0004064	NA	Bsg95C
FBgn0004668	NA	Bsg99D
FBgn0000529	CG10604	bsh
FBgn0000229	CG5680	bsk
FBgn0067780	NA	bsl
FBgn0000230	NA	bsp
FBgn0005666	CG32019	bt
FBgn0030228	CG1826	BTBD9
FBgn0263108	CG43365	BtbVII
FBgn0000233	CG12653	btd
FBgn0000234	NA	btdl
FBgn0030501	CG11177	BthD
FBgn0003502	CG8049	Btk
FBgn0285896	CG32134	btl
FBgn0000235	NA	btm
FBgn0014949	CG5264	btn
FBgn0029848	CG3599	Btnd
FBgn0266756	CG44012	btsz
FBgn0023096	CG15148	btv
FBgn0045862	CG12878	btz
FBgn0000236	NA	bu
FBgn0021757	NA	bub
FBgn0031696	CG14030	Bub1
FBgn0025457	CG7581	Bub3
FBgn0004980	NA	Bubble
FBgn0263855	CG7838	BubR1
FBgn0040491	CG8238	Buffy
FBgn0034050	CG8297	bug
FBgn0032248	CG5343	Bug22
FBgn0032600	CG17912	BuGZ
FBgn0000237	NA	bul
FBgn0035703	CG8270	Bulli
FBgn0037895	CG6723	bumpel
FBgn0259176	CG42281	bun
FBgn0000238	NA	buo
FBgn0000239	CG9242	bur
FBgn0038901	CG13419	Burs
FBgn0015369	NA	bushy
FBgn0000240	NA	bv
FBgn0031150	CG32513	bves
FBgn0000241	CG17632	bw
FBgn0045064	CG13969	bwa
FBgn0014951	NA	bwl
FBgn0265598	CG44425	Bx
FBgn0004856	CG8264	Bx42
FBgn0000244	CG9379	by
FBgn0011723	CG7260	byn
FBgn0010292	CG1430	bys
FBgn0000245	NA	c
FBgn0004989	NA	c(1)a
FBgn0028525	CG4249	c(2)M
FBgn0000246	CG17604	c(3)G
FBgn0040236	CG12132	c11.1
FBgn0040235	CG12135	c12.1
FBgn0040234	CG12149	c12.2
FBgn0004863	CG7937	C15
FBgn0032078	CG9520	C1GalTA
FBgn0259228	CG42328	C3G
FBgn0020504	NA	C43
FBgn0019629	NA	C62
FBgn0021742	CG1567	C901
FBgn0000247	CG31037	ca
FBgn0022704	NA	Ca-3
FBgn0001991	CG4894	Ca-alpha1D
FBgn0264386	CG15899	Ca-alpha1T
FBgn0000248	NA	cab
FBgn0287724	CG42403	Ca-beta
FBgn0261869	NA	caboose
FBgn0025678	CG5809	CaBP1
FBgn0263111	CG43368	cac
FBgn0000250	CG5848	cact
FBgn0031114	CG1676	cactin
FBgn0000251	CG1759	cad
FBgn0023454	NA	Cad47B
FBgn0036715	CG6445	Cad74A
FBgn0261053	CG42601	Cad86C
FBgn0037963	CG6977	Cad87A
FBgn0038247	CG3389	Cad88C
FBgn0038439	CG14900	Cad89D
FBgn0022800	CG10244	Cad96Ca
FBgn0039294	CG13664	Cad96Cb
FBgn0039709	CG31009	Cad99C
FBgn0015609	CG7100	CadN
FBgn0262018	CG42829	CadN2
FBgn0053653	CG33653	Cadps
FBgn0033526	CG12892	Caf1-105
FBgn0030054	CG12109	Caf1-180
FBgn0263979	CG4236	Caf1-55
FBgn0017414	CG12346	cag
FBgn0027844	CG7820	CAH1
FBgn0033542	CG12309	CAH13
FBgn0034554	CG15227	CAH14
FBgn0034560	CG9235	CAH15
FBgn0040628	CG18672	CAH16
FBgn0027843	CG6906	CAH2
FBgn0030056	CG11284	CAH3
FBgn0039235	CG10899	CAH4
FBgn0040629	CG18673	CAH5
FBgn0039838	CG3669	CAH6
FBgn0037788	CG3940	CAH7
FBgn0038956	CG5379	CAH8
FBgn0039486	CG6074	CAH9
FBgn0037646	CG11967	CAHbeta
FBgn0000252	NA	cal
FBgn0038478	CG5148	cal1
FBgn0020226	NA	Calp14B
FBgn0012051	CG7563	CalpA
FBgn0025866	CG8107	CalpB
FBgn0260450	CG3692	CalpC
FBgn0005585	CG9429	Calr
FBgn0039928	CG11059	Cals
FBgn0013995	CG5685	Calx
FBgn0262166	CG8445	calypso
FBgn0000253	CG8472	Cam
FBgn0261999	CG42817	Ca-Ma2d
FBgn0016126	CG1495	CaMKI
FBgn0264607	CG18069	CaMKII
FBgn0034210	CG6568	Camp
FBgn0287478	CG42332	Camta
FBgn0011569	CG6577	can
FBgn0040233	CG33694	cana
FBgn0010015	CG1455	CanA1
FBgn0267912	CG9819	CanA-14F
FBgn0010014	CG4209	CanB
FBgn0015614	CG11217	CanB2
FBgn0027568	CG5366	Cand1
FBgn0015918	NA	cant
FBgn0033504	CG18408	CAP
FBgn0039722	CG15520	Capa
FBgn0037100	CG14575	CapaR
FBgn0039680	CG1911	Cap-D2
FBgn0051989	CG31989	Cap-D3
FBgn0031883	CG11266	Caper
FBgn0259876	CG34438	Cap-G
FBgn0037831	CG14685	Cap-H2
FBgn0042134	CG18811	Capr
FBgn0023095	CG11282	caps
FBgn0261458	CG33979	capt
FBgn0000256	CG3399	capu
FBgn0000257	CG12230	car
FBgn0029962	CG1402	CARPA
FBgn0052698	CG32698	CARPB
FBgn0032879	CG9317	CarT
FBgn0004878	CG2102	cas
FBgn0011215	NA	cash
FBgn0013759	CG6703	CASK
FBgn0034068	CG8400	casp
FBgn0286781	CG6582	cass
FBgn0000260	NA	cast
FBgn0000261	CG6871	Cat
FBgn0029093	CG1548	cathD
FBgn0024249	CG7760	cato
FBgn0002022	CG10449	Catsup
FBgn0000262	NA	cau
FBgn0015919	CG10605	caup
FBgn0026257	CG6219	cav
FBgn0285954	CG3606	caz
FBgn0000263	NA	cb
FBgn0033842	CG5970	cbc
FBgn0000267	NA	cbf
FBgn0020224	CG7037	Cbl
FBgn0026144	CG1435	CBP
FBgn0022943	CG12357	Cbp20
FBgn0013760	NA	Cbp46A
FBgn0004580	CG6702	Cbp53E
FBgn0022942	CG7035	Cbp80
FBgn0000254	NA	Cbp82F
FBgn0023396	NA	Cbp86A
FBgn0031148	CG1753	Cbs
FBgn0086757	CG4840	cbs
FBgn0043364	CG4427	cbt
FBgn0067317	CG13415	Cby
FBgn0263113	CG43370	Cc2d2a
FBgn0039007	CG4910	CCAP
FBgn0039396	CG33344	CCAP-R
FBgn0287645	CG14579	ccb
FBgn0000270	NA	ccd
FBgn0036219	CG14127	CCDC151
FBgn0031979	CG7429	CCDC53
FBgn0261353	CG42630	Ccdc56
FBgn0036909	CG15881	Ccdc58
FBgn0031488	CG17265	Ccdc85
FBgn0038199	CG14358	CCHa1
FBgn0050106	CG30106	CCHa1-R
FBgn0038147	CG14375	CCHa2
FBgn0033058	CG14593	CCHa2-R
FBgn0038925	CG6022	Cchl
FBgn0259231	CG42301	CCKLR-17D1
FBgn0030954	CG32540	CCKLR-17D3
FBgn0038331	CG5073	Ccm3
FBgn0052183	CG32183	Ccn
FBgn0004783	CG2360	Ccp84Aa
FBgn0004782	CG1252	Ccp84Ab
FBgn0004781	CG1327	Ccp84Ac
FBgn0004780	CG2341	Ccp84Ad
FBgn0004779	CG1330	Ccp84Ae
FBgn0004778	CG1331	Ccp84Af
FBgn0004777	CG2342	Ccp84Ag
FBgn0010531	CG17753	Ccs
FBgn0003676	CG5374	CCT1
FBgn0030086	CG7033	CCT2
FBgn0015019	CG8977	CCT3
FBgn0032444	CG5525	CCT4
FBgn0010621	CG8439	CCT5
FBgn0027329	CG8231	CCT6
FBgn0037632	CG8351	CCT7
FBgn0284436	CG8258	CCT8
FBgn0031367	CG15623	c-cup
FBgn0000271	NA	ccw
FBgn0267592	CG45930	CCY
FBgn0035470	CG14980	Ccz1
FBgn0263986	CG6969	cd
FBgn0037533	CG2791	CD98hc
FBgn0052499	CG32499	Cda4
FBgn0051973	CG31973	Cda5
FBgn0034197	CG15918	Cda9
FBgn0039774	CG1471	CDase
FBgn0031952	CG7134	cdc14
FBgn0025781	CG6759	Cdc16
FBgn0032863	CG2508	Cdc23
FBgn0012058	CG8610	Cdc27
FBgn0013435	CG1362	Cdc2rk
FBgn0011573	CG12019	Cdc37
FBgn0010341	CG12530	Cdc42
FBgn0026143	CG3658	Cdc45
FBgn0265574	CG6905	Cdc5
FBgn0030752	CG9947	CDC50
FBgn0035918	CG5971	Cdc6
FBgn0028360	CG32742	Cdc7
FBgn0265082	CG44193	Cdep
FBgn0032821	CG10538	CdGAPr
FBgn0004876	CG6027	cdi
FBgn0038865	CG10824	cDIP
FBgn0004106	CG5363	Cdk1
FBgn0037093	CG7597	Cdk12
FBgn0004107	CG10498	Cdk2
FBgn0030269	CG18292	CDK2AP1
FBgn0016131	CG5072	Cdk4
FBgn0013762	CG8203	Cdk5
FBgn0027491	CG5387	Cdk5alpha
FBgn0263237	CG3319	Cdk7
FBgn0015618	CG10572	Cdk8
FBgn0019949	CG5179	Cdk9
FBgn0026141	CG5450	Cdlc2
FBgn0261532	CG7212	cdm
FBgn0010350	CG7962	Cds
FBgn0020864	NA	cd-s
FBgn0000281	CR32934	Cec2
FBgn0000276	CG1365	CecA1
FBgn0000277	CG1367	CecA2
FBgn0000278	CG1878	CecB
FBgn0000279	CG1373	CecC
FBgn0000280	CR32926	Cec-Psi1
FBgn0032409	CG5336	Ced-12
FBgn0029092	CG11804	ced-6
FBgn0000282	NA	cel
FBgn0032876	CG1962	Cen
FBgn0039056	CG6742	CenB1A
FBgn0028509	CG31811	CenG1A
FBgn0266916	CG31258	Cenp-C
FBgn0036480	CG17081	Cep135
FBgn0035168	CG13889	Cep290
FBgn0266708	CG8214	Cep89
FBgn0031575	CG3980	Cep97
FBgn0034443	CG10460	cer
FBgn0037315	CG16708	Cerk
FBgn0027569	CG7207	cert
FBgn0030657	CG15645	cerv
FBgn0010104	NA	cex
FBgn0000284	NA	cf
FBgn0000286	CG11924	Cf2
FBgn0000288	NA	cff
FBgn0043046	NA	cfo
FBgn0030121	CG17446	Cfp1
FBgn0039207	CG5789	Cftr
FBgn0000289	CG8367	cg
FBgn0039596	CG10000	CG10000
FBgn0037972	CG10005	CG10005
FBgn0039590	CG10011	CG10011
FBgn0038012	CG10013	CG10013
FBgn0031568	CG10019	CG10019
FBgn0032785	CG10026	CG10026
FBgn0037498	CG10029	CG10029
FBgn0031563	CG10031	CG10031
FBgn0038028	CG10035	CG10035
FBgn0038013	CG10038	CG10038
FBgn0038014	CG10041	CG10041
FBgn0034437	CG10051	CG10051
FBgn0037490	CG10053	CG10053
FBgn0037482	CG10055	CG10055
FBgn0034439	CG10062	CG10062
FBgn0035727	CG10063	CG10063
FBgn0035724	CG10064	CG10064
FBgn0037473	CG10068	CG10068
FBgn0034440	CG10073	CG10073
FBgn0035722	CG10075	CG10075
FBgn0035720	CG10077	CG10077
FBgn0034441	CG10081	CG10081
FBgn0037517	CG10086	CG10086
FBgn0036369	CG10089	CG10089
FBgn0038032	CG10096	CG10096
FBgn0038033	CG10097	CG10097
FBgn0037472	CG10098	CG10098
FBgn0033933	CG10104	CG10104
FBgn0036367	CG10116	CG10116
FBgn0038088	CG10126	CG10126
FBgn0032798	CG10132	CG10132
FBgn0032800	CG10137	CG10137
FBgn0033951	CG10139	CG10139
FBgn0036363	CG10140	CG10140
FBgn0035702	CG10147	CG10147
FBgn0033960	CG10151	CG10151
FBgn0036361	CG10154	CG10154
FBgn0035697	CG10163	CG10163
FBgn0039088	CG10164	CG10164
FBgn0032801	CG10165	CG10165
FBgn0036353	CG10171	CG10171
FBgn0039084	CG10175	CG10175
FBgn0039083	CG10177	CG10177
FBgn0039091	CG10182	CG10182
FBgn0039093	CG10183	CG10183
FBgn0039094	CG10184	CG10184
FBgn0038397	CG10185	CG10185
FBgn0032793	CG10189	CG10189
FBgn0032790	CG10194	CG10194
FBgn0032787	CG10195	CG10195
FBgn0033970	CG10205	CG10205
FBgn0039118	CG10208	CG10208
FBgn0033971	CG10209	CG10209
FBgn0032685	CG10211	CG10211
FBgn0039115	CG10214	CG10214
FBgn0036356	CG10222	CG10222
FBgn0035695	CG10226	CG10226
FBgn0039108	CG10232	CG10232
FBgn0032783	CG10237	CG10237
FBgn0027514	CG1024	CG1024
FBgn0039104	CG10252	CG10252
FBgn0027512	CG10254	CG10254
FBgn0033985	CG10257	CG10257
FBgn0038394	CG10264	CG10264
FBgn0033990	CG10265	CG10265
FBgn0035690	CG10274	CG10274
FBgn0037395	CG10280	CG10280
FBgn0032681	CG10283	CG10283
FBgn0037439	CG10286	CG10286
FBgn0037432	CG10298	CG10298
FBgn0039107	CG10300	CG10300
FBgn0039106	CG10301	CG10301
FBgn0034655	CG10307	CG10307
FBgn0038420	CG10311	CG10311
FBgn0038423	CG10317	CG10317
FBgn0034643	CG10321	CG10321
FBgn0038454	CG10324	CG10324
FBgn0260455	CG10332	CG10332
FBgn0032690	CG10333	CG10333
FBgn0032698	CG10336	CG10336
FBgn0032805	CG10337	CG10337
FBgn0032700	CG10338	CG10338
FBgn0034972	CG10339	CG10339
FBgn0022344	CG10340	CG10340
FBgn0032701	CG10341	CG10341
FBgn0032703	CG10343	CG10343
FBgn0034729	CG10344	CG10344
FBgn0027562	CG10345	CG10345
FBgn0030342	CG10347	CG10347
FBgn0032707	CG10348	CG10348
FBgn0030348	CG10352	CG10352
FBgn0030349	CG10353	CG10353
FBgn0035453	CG10357	CG10357
FBgn0035452	CG10359	CG10359
FBgn0030358	CG10362	CG10362
FBgn0039109	CG10365	CG10365
FBgn0032814	CG10366	CG10366
FBgn0039116	CG10375	CG10375
FBgn0032702	CG10376	CG10376
FBgn0032699	CG10383	CG10383
FBgn0034731	CG10384	CG10384
FBgn0033019	CG10395	CG10395
FBgn0038431	CG10405	CG10405
FBgn0038395	CG10407	CG10407
FBgn0032689	CG10413	CG10413
FBgn0033021	CG10417	CG10417
FBgn0036277	CG10418	CG10418
FBgn0039304	CG10425	CG10425
FBgn0032724	CG10428	CG10428
FBgn0032730	CG10431	CG10431
FBgn0034638	CG10433	CG10433
FBgn0037539	CG10435	CG10435
FBgn0034494	CG10444	CG10444
FBgn0037531	CG10445	CG10445
FBgn0033440	CG10459	CG10459
FBgn0032815	CG10462	CG10462
FBgn0032819	CG10463	CG10463
FBgn0033017	CG10465	CG10465
FBgn0032822	CG10466	CG10466
FBgn0035679	CG10467	CG10467
FBgn0035678	CG10469	CG10469
FBgn0032746	CG10470	CG10470
FBgn0035670	CG10472	CG10472
FBgn0034427	CG10474	CG10474
FBgn0035661	CG10477	CG10477
FBgn0035656	CG10479	CG10479
FBgn0032827	CG10481	CG10481
FBgn0035649	CG10483	CG10483
FBgn0035647	CG10486	CG10486
FBgn0032748	CG10492	CG10492
FBgn0034634	CG10494	CG10494
FBgn0032750	CG10495	CG10495
FBgn0034612	CG10505	CG10505
FBgn0037060	CG10508	CG10508
FBgn0037059	CG10510	CG10510
FBgn0037057	CG10512	CG10512
FBgn0039311	CG10513	CG10513
FBgn0039312	CG10514	CG10514
FBgn0036549	CG10516	CG10516
FBgn0034583	CG10527	CG10527
FBgn0034570	CG10543	CG10543
FBgn0039321	CG10550	CG10550
FBgn0039324	CG10553	CG10553
FBgn0030034	CG10555	CG10555
FBgn0039323	CG10559	CG10559
FBgn0039325	CG10560	CG10560
FBgn0002036	CG10561	CG10561
FBgn0039326	CG10562	CG10562
FBgn0037051	CG10565	CG10565
FBgn0040992	CG10570	CG10570
FBgn0035630	CG10576	CG10576
FBgn0037046	CG10581	CG10581
FBgn0037045	CG10584	CG10584
FBgn0037039	CG10587	CG10587
FBgn0037037	CG10588	CG10588
FBgn0037035	CG10589	CG10589
FBgn0035621	CG10591	CG10591
FBgn0030832	CG10597	CG10597
FBgn0003057	CG10598	CG10598
FBgn0032717	CG10600	CG10600
FBgn0032721	CG10602	CG10602
FBgn0036286	CG10616	CG10616
FBgn0032726	CG10621	CG10621
FBgn0032727	CG10623	CG10623
FBgn0032818	CG10628	CG10628
FBgn0032817	CG10631	CG10631
FBgn0036290	CG10638	CG10638
FBgn0036292	CG10646	CG10646
FBgn0046302	CG10650	CG10650
FBgn0032853	CG10651	CG10651
FBgn0036294	CG10654	CG10654
FBgn0036289	CG10657	CG10657
FBgn0036288	CG10660	CG10660
FBgn0036287	CG10663	CG10663
FBgn0039329	CG10669	CG10669
FBgn0035592	CG10674	CG10674
FBgn0032836	CG10680	CG10680
FBgn0036291	CG10681	CG10681
FBgn0039147	CG10694	CG10694
FBgn0032754	CG10700	CG10700
FBgn0032752	CG10702	CG10702
FBgn0036377	CG10710	CG10710
FBgn0036360	CG10713	CG10713
FBgn0036362	CG10725	CG10725
FBgn0032843	CG10730	CG10730
FBgn0034081	CG10731	CG10731
FBgn0034082	CG10734	CG10734
FBgn0034420	CG10737	CG10737
FBgn0036368	CG10738	CG10738
FBgn0037250	CG1074	CG1074
FBgn0032845	CG10747	CG10747
FBgn0036327	CG10748	CG10748
FBgn0036328	CG10749	CG10749
FBgn0032769	CG10750	CG10750
FBgn0036325	CG10752	CG10752
FBgn0030015	CG10761	CG10761
FBgn0034221	CG10764	CG10764
FBgn0037405	CG1077	CG1077
FBgn0029656	CG10793	CG10793
FBgn0033821	CG10799	CG10799
FBgn0029660	CG10801	CG10801
FBgn0029664	CG10802	CG10802
FBgn0029666	CG10803	CG10803
FBgn0029663	CG10804	CG10804
FBgn0036052	CG10809	CG10809
FBgn0033830	CG10814	CG10814
FBgn0034478	CG10822	CG10822
FBgn0032972	CG10834	CG10834
FBgn0028858	CG10839	CG10839
FBgn0038163	CG10841	CG10841
FBgn0039246	CG10845	CG10845
FBgn0035478	CG10853	CG10853
FBgn0032520	CG10859	CG10859
FBgn0035455	CG10862	CG10862
FBgn0027552	CG10863	CG10863
FBgn0038621	CG10864	CG10864
FBgn0035475	CG10866	CG10866
FBgn0031395	CG10874	CG10874
FBgn0038804	CG10877	CG10877
FBgn0038773	CG10887	CG10887
FBgn0037911	CG10898	CG10898
FBgn0037238	CG1090	CG1090
FBgn0037543	CG10903	CG10903
FBgn0034945	CG10904	CG10904
FBgn0036207	CG10907	CG10907
FBgn0038090	CG10909	CG10909
FBgn0034289	CG10910	CG10910
FBgn0034295	CG10911	CG10911
FBgn0034296	CG10912	CG10912
FBgn0034307	CG10914	CG10914
FBgn0034312	CG10916	CG10916
FBgn0031178	CG10918	CG10918
FBgn0037514	CG10919	CG10919
FBgn0037228	CG1092	CG1092
FBgn0029963	CG10920	CG10920
FBgn0034360	CG10927	CG10927
FBgn0034274	CG10931	CG10931
FBgn0034263	CG10934	CG10934
FBgn0034253	CG10936	CG10936
FBgn0010620	CG10939	CG10939
FBgn0036320	CG10943	CG10943
FBgn0032857	CG10947	CG10947
FBgn0036317	CG10948	CG10948
FBgn0032858	CG10949	CG10949
FBgn0034205	CG10950	CG10950
FBgn0034204	CG10953	CG10953
FBgn0030004	CG10958	CG10958
FBgn0030010	CG10959	CG10959
FBgn0030073	CG10962	CG10962
FBgn0036310	CG10969	CG10969
FBgn0030078	CG10970	CG10970
FBgn0036306	CG10973	CG10973
FBgn0037379	CG10979	CG10979
FBgn0036305	CG10984	CG10984
FBgn0030524	CG10993	CG10993
FBgn0030525	CG10996	CG10996
FBgn0263353	CG11000	CG11000
FBgn0034455	CG11007	CG11007
FBgn0034464	CG11018	CG11018
FBgn0031735	CG11029	CG11029
FBgn0037235	CG1103	CG1103
FBgn0031736	CG11030	CG11030
FBgn0031741	CG11034	CG11034
FBgn0037544	CG11035	CG11035
FBgn0037038	CG11037	CG11037
FBgn0034481	CG11041	CG11041
FBgn0034484	CG11044	CG11044
FBgn0037465	CG1105	CG1105
FBgn0031836	CG11050	CG11050
FBgn0040524	CG11052	CG11052
FBgn0033149	CG11060	CG11060
FBgn0030536	CG11068	CG11068
FBgn0039244	CG11069	CG11069
FBgn0039929	CG11076	CG11076
FBgn0039930	CG11077	CG11077
FBgn0030408	CG11085	CG11085
FBgn0039241	CG11089	CG11089
FBgn0030528	CG11095	CG11095
FBgn0034485	CG11099	CG11099
FBgn0030280	CG11106	CG11106
FBgn0037200	CG11109	CG11109
FBgn0034535	CG11110	CG11110
FBgn0033164	CG11112	CG11112
FBgn0033165	CG11113	CG11113
FBgn0030266	CG11122	CG11122
FBgn0033169	CG11123	CG11123
FBgn0033174	CG11125	CG11125
FBgn0033178	CG11127	CG11127
FBgn0037304	CG1113	CG1113
FBgn0037204	CG11131	CG11131
FBgn0030518	CG11134	CG11134
FBgn0033177	CG11141	CG11141
FBgn0033168	CG11145	CG11145
FBgn0031734	CG11147	CG11147
FBgn0031732	CG11149	CG11149
FBgn0030519	CG11151	CG11151
FBgn0039927	CG11155	CG11155
FBgn0030511	CG11158	CG11158
FBgn0034539	CG11159	CG11159
FBgn0037297	CG1116	CG1116
FBgn0030509	CG11162	CG11162
FBgn0030507	CG11164	CG11164
FBgn0039249	CG11168	CG11168
FBgn0034705	CG11170	CG11170
FBgn0030499	CG11178	CG11178
FBgn0034528	CG11180	CG11180
FBgn0033249	CG11191	CG11191
FBgn0034507	CG11192	CG11192
FBgn0034500	CG11200	CG11200
FBgn0033067	CG11211	CG11211
FBgn0037195	CG11226	CG11226
FBgn0031139	CG11227	CG11227
FBgn0037290	CG1124	CG1124
FBgn0037186	CG11241	CG11241
FBgn0037120	CG11247	CG11247
FBgn0037117	CG11248	CG11248
FBgn0037115	CG11249	CG11249
FBgn0036346	CG11251	CG11251
FBgn0034442	CG11257	CG11257
FBgn0036329	CG11262	CG11262
FBgn0036330	CG11263	CG11263
FBgn0036334	CG11267	CG11267
FBgn0034700	CG11269	CG11269
FBgn0034706	CG11275	CG11275
FBgn0036342	CG11279	CG11279
FBgn0037516	CG11286	CG11286
FBgn0037279	CG1129	CG1129
FBgn0034713	CG11291	CG11291
FBgn0030058	CG11294	CG11294
FBgn0034721	CG11298	CG11298
FBgn0034901	CG11300	CG11300
FBgn0037106	CG11307	CG11307
FBgn0037070	CG11309	CG11309
FBgn0039798	CG11313	CG11313
FBgn0039816	CG11317	CG11317
FBgn0039818	CG11318	CG11318
FBgn0031856	CG11322	CG11322
FBgn0031849	CG11327	CG11327
FBgn0039850	CG11333	CG11333
FBgn0039849	CG11334	CG11334
FBgn0035537	CG11342	CG11342
FBgn0035546	CG11345	CG11345
FBgn0035550	CG11349	CG11349
FBgn0035552	CG11350	CG11350
FBgn0035557	CG11353	CG11353
FBgn0030375	CG11356	CG11356
FBgn0035558	CG11357	CG11357
FBgn0035490	CG1136	CG1136
FBgn0039920	CG11360	CG11360
FBgn0034737	CG11362	CG11362
FBgn0037185	CG11367	CG11367
FBgn0040923	CG11368	CG11368
FBgn0029951	CG11369	CG11369
FBgn0037454	CG1137	CG1137
FBgn0037181	CG11370	CG11370
FBgn0040679	CG11373	CG11373
FBgn0031214	CG11374	CG11374
FBgn0031217	CG11377	CG11377
FBgn0040364	CG11378	CG11378
FBgn0040362	CG11379	CG11379
FBgn0037456	CG1138	CG1138
FBgn0040359	CG11380	CG11380
FBgn0029568	CG11381	CG11381
FBgn0040367	CG11382	CG11382
FBgn0040363	CG11384	CG11384
FBgn0035300	CG1139	CG1139
FBgn0037022	CG11396	CG11396
FBgn0040366	CG11398	CG11398
FBgn0034198	CG11400	CG11400
FBgn0026876	CG11403	CG11403
FBgn0037169	CG11404	CG11404
FBgn0034990	CG11406	CG11406
FBgn0024366	CG11409	CG11409
FBgn0035022	CG11413	CG11413
FBgn0035024	CG11414	CG11414
FBgn0024364	CG11417	CG11417
FBgn0037504	CG1142	CG1142
FBgn0037167	CG11425	CG11425
FBgn0037166	CG11426	CG11426
FBgn0035359	CG1143	CG1143
FBgn0029713	CG11436	CG11436
FBgn0037165	CG11437	CG11437
FBgn0037164	CG11438	CG11438
FBgn0029715	CG11444	CG11444
FBgn0037162	CG11449	CG11449
FBgn0031224	CG11454	CG11454
FBgn0037031	CG11456	CG11456
FBgn0040637	CG11458	CG11458
FBgn0037396	CG11459	CG11459
FBgn0035346	CG1146	CG1146
FBgn0039671	CG11470	CG11470
FBgn0034688	CG11474	CG11474
FBgn0034687	CG11475	CG11475
FBgn0039749	CG11498	CG11498
FBgn0039733	CG11504	CG11504
FBgn0037156	CG11523	CG11523
FBgn0036264	CG11529	CG11529
FBgn0035400	CG11537	CG11537
FBgn0039864	CG11550	CG11550
FBgn0086856	CG11555	CG11555
FBgn0036249	CG11560	CG11560
FBgn0031247	CG11562	CG11562
FBgn0039868	CG11563	CG11563
FBgn0036230	CG11570	CG11570
FBgn0030540	CG11581	CG11581
FBgn0035524	CG11583	CG11583
FBgn0030541	CG11584	CG11584
FBgn0030543	CG11585	CG11585
FBgn0035520	CG11586	CG11586
FBgn0036221	CG11588	CG11588
FBgn0030545	CG11590	CG11590
FBgn0035488	CG11593	CG11593
FBgn0035484	CG11594	CG11594
FBgn0023522	CG11596	CG11596
FBgn0036212	CG11597	CG11597
FBgn0038067	CG11598	CG11598
FBgn0038068	CG11600	CG11600
FBgn0031244	CG11601	CG11601
FBgn0038069	CG11608	CG11608
FBgn0037313	CG1161	CG1161
FBgn0031232	CG11617	CG11617
FBgn0036836	CG11619	CG11619
FBgn0038705	CG11626	CG11626
FBgn0032965	CG11629	CG11629
FBgn0032964	CG11630	CG11630
FBgn0032968	CG11634	CG11634
FBgn0033283	CG11635	CG11635
FBgn0040351	CG11638	CG11638
FBgn0030638	CG11655	CG11655
FBgn0038109	CG11656	CG11656
FBgn0036196	CG11658	CG11658
FBgn0029539	CG11663	CG11663
FBgn0040341	CG11664	CG11664
FBgn0040648	CG11666	CG11666
FBgn0038113	CG11668	CG11668
FBgn0038114	CG11670	CG11670
FBgn0037563	CG11672	CG11672
FBgn0030551	CG11674	CG11674
FBgn0030678	CG11679	CG11679
FBgn0040551	CG11686	CG11686
FBgn0037570	CG11693	CG11693
FBgn0037571	CG11694	CG11694
FBgn0030316	CG11695	CG11695
FBgn0030314	CG11696	CG11696
FBgn0037572	CG11698	CG11698
FBgn0030311	CG11699	CG11699
FBgn0029856	CG11700	CG11700
FBgn0038690	CG11703	CG11703
FBgn0031115	CG11710	CG11710
FBgn0036170	CG11714	CG11714
FBgn0264712	CG1172	CG1172
FBgn0037777	CG11722	CG11722
FBgn0031391	CG11723	CG11723
FBgn0036156	CG11726	CG11726
FBgn0037592	CG11737	CG11737
FBgn0040531	CG11741	CG11741
FBgn0030292	CG11752	CG11752
FBgn0037611	CG11755	CG11755
FBgn0030290	CG11756	CG11756
FBgn0037615	CG11760	CG11760
FBgn0037625	CG11768	CG11768
FBgn0039252	CG11771	CG11771
FBgn0033527	CG11777	CG11777
FBgn0038683	CG11779	CG11779
FBgn0039264	CG11786	CG11786
FBgn0034495	CG11788	CG11788
FBgn0039265	CG11790	CG11790
FBgn0039266	CG11791	CG11791
FBgn0033996	CG11807	CG11807
FBgn0034000	CG11808	CG11808
FBgn0036099	CG11811	CG11811
FBgn0035299	CG11815	CG11815
FBgn0030495	CG11816	CG11816
FBgn0033519	CG11825	CG11825
FBgn0039616	CG11828	CG11828
FBgn0031264	CG11835	CG11835
FBgn0039272	CG11836	CG11836
FBgn0039627	CG11837	CG11837
FBgn0039271	CG11839	CG11839
FBgn0039628	CG11841	CG11841
FBgn0039629	CG11842	CG11842
FBgn0039630	CG11843	CG11843
FBgn0039297	CG11852	CG11852
FBgn0039299	CG11854	CG11854
FBgn0039303	CG11857	CG11857
FBgn0039305	CG11858	CG11858
FBgn0028947	CG11865	CG11865
FBgn0039310	CG11878	CG11878
FBgn0039642	CG11882	CG11882
FBgn0033538	CG11883	CG11883
FBgn0031253	CG11885	CG11885
FBgn0039308	CG11889	CG11889
FBgn0039309	CG11891	CG11891
FBgn0039313	CG11892	CG11892
FBgn0039316	CG11893	CG11893
FBgn0039645	CG11898	CG11898
FBgn0014427	CG11899	CG11899
FBgn0028647	CG11902	CG11902
FBgn0036678	CG11905	CG11905
FBgn0034425	CG11906	CG11906
FBgn0031249	CG11911	CG11911
FBgn0031248	CG11912	CG11912
FBgn0039274	CG11920	CG11920
FBgn0031638	CG11927	CG11927
FBgn0031620	CG11929	CG11929
FBgn0039656	CG11951	CG11951
FBgn0034436	CG11961	CG11961
FBgn0037644	CG11964	CG11964
FBgn0027503	CG11970	CG11970
FBgn0037648	CG11975	CG11975
FBgn0037650	CG11977	CG11977
FBgn0037652	CG11980	CG11980
FBgn0037654	CG11983	CG11983
FBgn0037656	CG11986	CG11986
FBgn0037662	CG11997	CG11997
FBgn0037312	CG11999	CG11999
FBgn0035234	CG12003	CG12003
FBgn0035430	CG12009	CG12009
FBgn0035443	CG12010	CG12010
FBgn0035257	CG12011	CG12011
FBgn0035444	CG12012	CG12012
FBgn0035436	CG12016	CG12016
FBgn0035429	CG12017	CG12017
FBgn0035273	CG12020	CG12020
FBgn0035283	CG12024	CG12024
FBgn0035285	CG12025	CG12025
FBgn0035263	CG12035	CG12035
FBgn0035179	CG12038	CG12038
FBgn0039831	CG12054	CG12054
FBgn0030099	CG12056	CG12056
FBgn0030098	CG12057	CG12057
FBgn0040031	CG12061	CG12061
FBgn0030052	CG12065	CG12065
FBgn0039796	CG12069	CG12069
FBgn0039808	CG12071	CG12071
FBgn0030065	CG12075	CG12075
FBgn0035426	CG12078	CG12078
FBgn0037386	CG1208	CG1208
FBgn0030053	CG12081	CG12081
FBgn0043458	CG12084	CG12084
FBgn0035228	CG12091	CG12091
FBgn0035372	CG12093	CG12093
FBgn0030457	CG12096	CG12096
FBgn0035232	CG12099	CG12099
FBgn0035238	CG12104	CG12104
FBgn0035241	CG12105	CG12105
FBgn0030100	CG12106	CG12106
FBgn0033209	CG12107	CG12107
FBgn0030050	CG12111	CG12111
FBgn0030048	CG12112	CG12112
FBgn0030097	CG12115	CG12115
FBgn0030041	CG12116	CG12116
FBgn0030101	CG12118	CG12118
FBgn0030109	CG12121	CG12121
FBgn0030039	CG12123	CG12123
FBgn0033280	CG12126	CG12126
FBgn0033473	CG12128	CG12128
FBgn0033475	CG12129	CG12129
FBgn0037387	CG1213	CG1213
FBgn0033469	CG12133	CG12133
FBgn0033471	CG12134	CG12134
FBgn0037325	CG12147	CG12147
FBgn0029957	CG12155	CG12155
FBgn0040775	CG12158	CG12158
FBgn0033232	CG12159	CG12159
FBgn0033158	CG12164	CG12164
FBgn0037356	CG12170	CG12170
FBgn0037354	CG12171	CG12171
FBgn0037305	CG12173	CG12173
FBgn0030510	CG12177	CG12177
FBgn0037377	CG1218	CG1218
FBgn0028504	CG12182	CG12182
FBgn0031636	CG12194	CG12194
FBgn0031022	CG12204	CG12204
FBgn0029662	CG12206	CG12206
FBgn0033498	CG12209	CG12209
FBgn0260742	CG12213	CG12213
FBgn0043796	CG12219	CG12219
FBgn0037974	CG12224	CG12224
FBgn0036723	CG12229	CG12229
FBgn0031026	CG12231	CG12231
FBgn0029822	CG12236	CG12236
FBgn0031048	CG12237	CG12237
FBgn0029810	CG12239	CG12239
FBgn0038304	CG12241	CG12241
FBgn0026148	CG12253	CG12253
FBgn0038002	CG12256	CG12256
FBgn0039557	CG12259	CG12259
FBgn0039131	CG12268	CG12268
FBgn0037491	CG1227	CG1227
FBgn0038847	CG12278	CG12278
FBgn0038080	CG12279	CG12279
FBgn0032620	CG12288	CG12288
FBgn0036160	CG12289	CG12289
FBgn0039419	CG12290	CG12290
FBgn0032295	CG12299	CG12299
FBgn0036514	CG12301	CG12301
FBgn0032370	CG12307	CG12307
FBgn0035134	CG1231	CG1231
FBgn0036467	CG12310	CG12310
FBgn0036483	CG12316	CG12316
FBgn0038590	CG12320	CG12320
FBgn0038577	CG12321	CG12321
FBgn0033557	CG12325	CG12325
FBgn0035137	CG1233	CG1233
FBgn0037489	CG1234	CG1234
FBgn0033550	CG12341	CG12341
FBgn0033556	CG12343	CG12343
FBgn0033558	CG12344	CG12344
FBgn0038558	CG12347	CG12347
FBgn0040805	CG12355	CG12355
FBgn0037370	CG1236	CG1236
FBgn0036082	CG12362	CG12362
FBgn0033774	CG12374	CG12374
FBgn0031987	CG12375	CG12375
FBgn0033323	CG12376	CG12376
FBgn0030676	CG12379	CG12379
FBgn0033624	CG12384	CG12384
FBgn0037368	CG1239	CG1239
FBgn0033581	CG12391	CG12391
FBgn0030722	CG12395	CG12395
FBgn0030596	CG12398	CG12398
FBgn0038202	CG12402	CG12402
FBgn0037797	CG12420	CG12420
FBgn0039552	CG12426	CG12426
FBgn0032065	CG12438	CG12438
FBgn0032094	CG12439	CG12439
FBgn0031201	CG12446	CG12446
FBgn0028857	CG12448	CG12448
FBgn0035360	CG1246	CG1246
FBgn0033861	CG12464	CG12464
FBgn0040371	CG12470	CG12470
FBgn0036809	CG12477	CG12477
FBgn0040871	CG12479	CG12479
FBgn0030537	CG12480	CG12480
FBgn0030542	CG12481	CG12481
FBgn0040688	CG12483	CG12483
FBgn0034782	CG12490	CG12490
FBgn0034900	CG12491	CG12491
FBgn0035571	CG12493	CG12493
FBgn0040385	CG12496	CG12496
FBgn0040356	CG12498	CG12498
FBgn0038968	CG12499	CG12499
FBgn0035171	CG12502	CG12502
FBgn0031276	CG12506	CG12506
FBgn0030729	CG12507	CG12507
FBgn0031729	CG12511	CG12511
FBgn0039577	CG12516	CG12516
FBgn0032311	CG12517	CG12517
FBgn0036872	CG12519	CG12519
FBgn0036324	CG12520	CG12520
FBgn0040816	CG12521	CG12521
FBgn0036131	CG12522	CG12522
FBgn0036102	CG12523	CG12523
FBgn0031064	CG12531	CG12531
FBgn0029657	CG12535	CG12535
FBgn0038157	CG12538	CG12538
FBgn0030586	CG12539	CG12539
FBgn0030570	CG12540	CG12540
FBgn0029930	CG12541	CG12541
FBgn0037178	CG12546	CG12546
FBgn0250830	CG12547	CG12547
FBgn0031974	CG12560	CG12560
FBgn0039958	CG12567	CG12567
FBgn0031190	CG12576	CG12576
FBgn0037213	CG12581	CG12581
FBgn0040684	CG12589	CG12589
FBgn0037294	CG12590	CG12590
FBgn0037811	CG12592	CG12592
FBgn0037941	CG12594	CG12594
FBgn0035481	CG12605	CG12605
FBgn0035545	CG12607	CG12607
FBgn0030630	CG12608	CG12608
FBgn0030952	CG12609	CG12609
FBgn0040996	CG12617	CG12617
FBgn0032626	CG12620	CG12620
FBgn0030224	CG12637	CG12637
FBgn0030202	CG12640	CG12640
FBgn0040942	CG12643	CG12643
FBgn0030181	CG12645	CG12645
FBgn0035517	CG1265	CG1265
FBgn0031080	CG12655	CG12655
FBgn0040929	CG12659	CG12659
FBgn0030071	CG12661	CG12661
FBgn0030074	CG12662	CG12662
FBgn0030886	CG12672	CG12672
FBgn0031388	CG12674	CG12674
FBgn0031103	CG12679	CG12679
FBgn0029740	CG12680	CG12680
FBgn0029729	CG12682	CG12682
FBgn0029717	CG12684	CG12684
FBgn0029952	CG12689	CG12689
FBgn0029701	CG12691	CG12691
FBgn0029703	CG12692	CG12692
FBgn0029705	CG12693	CG12693
FBgn0030721	CG12698	CG12698
FBgn0046294	CG12699	CG12699
FBgn0031070	CG12702	CG12702
FBgn0030666	CG12708	CG12708
FBgn0035392	CG1271	CG1271
FBgn0036536	CG12713	CG12713
FBgn0030443	CG12715	CG12715
FBgn0030439	CG12716	CG12716
FBgn0030459	CG12723	CG12723
FBgn0030483	CG12725	CG12725
FBgn0029825	CG12728	CG12728
FBgn0029816	CG12729	CG12729
FBgn0035522	CG1273	CG1273
FBgn0029771	CG12730	CG12730
FBgn0033459	CG12744	CG12744
FBgn0037341	CG12746	CG12746
FBgn0035321	CG1275	CG1275
FBgn0035476	CG12766	CG12766
FBgn0037206	CG12768	CG12768
FBgn0033252	CG12769	CG12769
FBgn0024365	CG12773	CG12773
FBgn0033301	CG12780	CG12780
FBgn0034838	CG12782	CG12782
FBgn0038448	CG12783	CG12783
FBgn0038356	CG12784	CG12784
FBgn0031535	CG12795	CG12795
FBgn0037779	CG12811	CG12811
FBgn0037796	CG12814	CG12814
FBgn0037798	CG12817	CG12817
FBgn0037809	CG12818	CG12818
FBgn0033229	CG12822	CG12822
FBgn0033222	CG12824	CG12824
FBgn0033221	CG12825	CG12825
FBgn0033207	CG12826	CG12826
FBgn0033145	CG12828	CG12828
FBgn0033141	CG12831	CG12831
FBgn0033140	CG12836	CG12836
FBgn0040666	CG12848	CG12848
FBgn0035068	CG12849	CG12849
FBgn0035086	CG12851	CG12851
FBgn0040747	CG12853	CG12853
FBgn0033963	CG12857	CG12857
FBgn0033954	CG12860	CG12860
FBgn0033953	CG12861	CG12861
FBgn0033950	CG12862	CG12862
FBgn0033948	CG12863	CG12863
FBgn0033945	CG12868	CG12868
FBgn0033943	CG12869	CG12869
FBgn0039544	CG12877	CG12877
FBgn0250845	CG1288	CG1288
FBgn0046258	CG12880	CG12880
FBgn0039538	CG12883	CG12883
FBgn0039523	CG12885	CG12885
FBgn0033523	CG12895	CG12895
FBgn0033521	CG12896	CG12896
FBgn0033516	CG12898	CG12898
FBgn0033512	CG12902	CG12902
FBgn0033507	CG12909	CG12909
FBgn0033502	CG12910	CG12910
FBgn0033501	CG12911	CG12911
FBgn0033497	CG12912	CG12912
FBgn0033499	CG12914	CG12914
FBgn0033490	CG12917	CG12917
FBgn0033481	CG12920	CG12920
FBgn0033461	CG12923	CG12923
FBgn0033437	CG12926	CG12926
FBgn0033429	CG12929	CG12929
FBgn0033541	CG12934	CG12934
FBgn0033547	CG12935	CG12935
FBgn0033569	CG12942	CG12942
FBgn0037755	CG12945	CG12945
FBgn0037753	CG12947	CG12947
FBgn0037739	CG12948	CG12948
FBgn0037677	CG12951	CG12951
FBgn0034031	CG12963	CG12963
FBgn0034022	CG12964	CG12964
FBgn0037078	CG12971	CG12971
FBgn0037065	CG12974	CG12974
FBgn0037040	CG12983	CG12983
FBgn0037042	CG12984	CG12984
FBgn0030881	CG12985	CG12985
FBgn0030868	CG12986	CG12986
FBgn0035501	CG1299	CG1299
FBgn0030859	CG12990	CG12990
FBgn0030847	CG12991	CG12991
FBgn0030846	CG12992	CG12992
FBgn0040877	CG12994	CG12994
FBgn0030826	CG12995	CG12995
FBgn0030829	CG12998	CG12998
FBgn0030807	CG13000	CG13000
FBgn0030806	CG13001	CG13001
FBgn0030804	CG13002	CG13002
FBgn0030798	CG13003	CG13003
FBgn0030797	CG13004	CG13004
FBgn0030794	CG13005	CG13005
FBgn0030780	CG13008	CG13008
FBgn0030770	CG13010	CG13010
FBgn0030769	CG13012	CG13012
FBgn0030759	CG13014	CG13014
FBgn0033899	CG13016	CG13016
FBgn0040751	CG13018	CG13018
FBgn0029669	CG13021	CG13021
FBgn0036679	CG13022	CG13022
FBgn0036677	CG13023	CG13023
FBgn0036665	CG13024	CG13024
FBgn0036656	CG13026	CG13026
FBgn0036676	CG13028	CG13028
FBgn0036670	CG13029	CG13029
FBgn0036655	CG13031	CG13031
FBgn0036652	CG13032	CG13032
FBgn0036638	CG13033	CG13033
FBgn0040795	CG13038	CG13038
FBgn0036609	CG13039	CG13039
FBgn0031141	CG1304	CG1304
FBgn0036608	CG13040	CG13040
FBgn0036605	CG13041	CG13041
FBgn0036602	CG13042	CG13042
FBgn0036600	CG13043	CG13043
FBgn0036599	CG13044	CG13044
FBgn0036596	CG13045	CG13045
FBgn0036595	CG13046	CG13046
FBgn0036594	CG13047	CG13047
FBgn0036593	CG13048	CG13048
FBgn0036592	CG13049	CG13049
FBgn0036591	CG13050	CG13050
FBgn0040799	CG13051	CG13051
FBgn0040801	CG13053	CG13053
FBgn0036584	CG13054	CG13054
FBgn0036583	CG13055	CG13055
FBgn0040794	CG13056	CG13056
FBgn0036610	CG13058	CG13058
FBgn0036607	CG13059	CG13059
FBgn0036606	CG13060	CG13060
FBgn0036603	CG13062	CG13062
FBgn0036601	CG13063	CG13063
FBgn0040796	CG13064	CG13064
FBgn0036590	CG13065	CG13065
FBgn0040797	CG13066	CG13066
FBgn0036589	CG13067	CG13067
FBgn0036588	CG13068	CG13068
FBgn0040798	CG13069	CG13069
FBgn0026566	CG1307	CG1307
FBgn0036586	CG13070	CG13070
FBgn0036585	CG13071	CG13071
FBgn0036577	CG13073	CG13073
FBgn0036567	CG13074	CG13074
FBgn0036563	CG13075	CG13075
FBgn0032810	CG13077	CG13077
FBgn0032809	CG13078	CG13078
FBgn0032804	CG13081	CG13081
FBgn0032803	CG13082	CG13082
FBgn0032789	CG13083	CG13083
FBgn0032788	CG13084	CG13084
FBgn0032780	CG13085	CG13085
FBgn0032770	CG13086	CG13086
FBgn0032047	CG13088	CG13088
FBgn0035519	CG1309	CG1309
FBgn0032050	CG13096	CG13096
FBgn0032051	CG13097	CG13097
FBgn0032084	CG13101	CG13101
FBgn0032088	CG13102	CG13102
FBgn0032100	CG13108	CG13108
FBgn0032111	CG13110	CG13110
FBgn0032126	CG13113	CG13113
FBgn0032127	CG13114	CG13114
FBgn0032139	CG13116	CG13116
FBgn0032140	CG13117	CG13117
FBgn0032150	CG13123	CG13123
FBgn0032156	CG13124	CG13124
FBgn0032168	CG13126	CG13126
FBgn0032176	CG13127	CG13127
FBgn0032175	CG13131	CG13131
FBgn0032181	CG13133	CG13133
FBgn0032184	CG13135	CG13135
FBgn0032188	CG13137	CG13137
FBgn0032211	CG13138	CG13138
FBgn0031134	CG1314	CG1314
FBgn0032260	CG13144	CG13144
FBgn0033767	CG13148	CG13148
FBgn0033750	CG13151	CG13151
FBgn0033736	CG13154	CG13154
FBgn0033723	CG13155	CG13155
FBgn0033732	CG13157	CG13157
FBgn0033721	CG13159	CG13159
FBgn0035526	CG1316	CG1316
FBgn0033720	CG13160	CG13160
FBgn0033705	CG13168	CG13168
FBgn0035333	CG1317	CG1317
FBgn0033703	CG13170	CG13170
FBgn0033701	CG13171	CG13171
FBgn0033693	CG13175	CG13175
FBgn0040759	CG13177	CG13177
FBgn0033661	CG13185	CG13185
FBgn0033680	CG13186	CG13186
FBgn0033653	CG13192	CG13192
FBgn0033650	CG13193	CG13193
FBgn0033645	CG13196	CG13196
FBgn0062449	CG13197	CG13197
FBgn0033640	CG13198	CG13198
FBgn0033623	CG13202	CG13202
FBgn0033628	CG13203	CG13203
FBgn0033627	CG13204	CG13204
FBgn0033592	CG13215	CG13215
FBgn0033591	CG13216	CG13216
FBgn0033590	CG13217	CG13217
FBgn0033587	CG13218	CG13218
FBgn0033608	CG13220	CG13220
FBgn0033599	CG13223	CG13223
FBgn0033594	CG13226	CG13226
FBgn0033589	CG13227	CG13227
FBgn0033588	CG13228	CG13228
FBgn0033579	CG13229	CG13229
FBgn0040764	CG13230	CG13230
FBgn0033580	CG13231	CG13231
FBgn0037197	CG13239	CG13239
FBgn0031129	CG1324	CG1324
FBgn0028903	CG13243	CG13243
FBgn0032577	CG13244	CG13244
FBgn0045827	CG13245	CG13245
FBgn0036979	CG13247	CG13247
FBgn0036984	CG13248	CG13248
FBgn0037013	CG13250	CG13250
FBgn0037014	CG13251	CG13251
FBgn0037016	CG13252	CG13252
FBgn0040636	CG13255	CG13255
FBgn0032582	CG13258	CG13258
FBgn0086673	CG13272	CG13272
FBgn0032609	CG13280	CG13280
FBgn0032612	CG13282	CG13282
FBgn0032614	CG13284	CG13284
FBgn0035611	CG13285	CG13285
FBgn0035643	CG13287	CG13287
FBgn0035648	CG13288	CG13288
FBgn0035677	CG13293	CG13293
FBgn0035674	CG13295	CG13295
FBgn0035685	CG13297	CG13297
FBgn0035694	CG13299	CG13299
FBgn0035699	CG13300	CG13300
FBgn0035921	CG13305	CG13305
FBgn0040828	CG13306	CG13306
FBgn0035932	CG13308	CG13308
FBgn0035933	CG13309	CG13309
FBgn0035928	CG13310	CG13310
FBgn0035929	CG13311	CG13311
FBgn0035931	CG13312	CG13312
FBgn0035941	CG13313	CG13313
FBgn0035949	CG13314	CG13314
FBgn0040827	CG13315	CG13315
FBgn0037627	CG13318	CG13318
FBgn0033781	CG13319	CG13319
FBgn0033787	CG13321	CG13321
FBgn0033788	CG13323	CG13323
FBgn0033789	CG13324	CG13324
FBgn0033792	CG13325	CG13325
FBgn0033794	CG13326	CG13326
FBgn0033848	CG13330	CG13330
FBgn0033850	CG13331	CG13331
FBgn0033851	CG13332	CG13332
FBgn0033856	CG13334	CG13334
FBgn0033863	CG13337	CG13337
FBgn0033871	CG13339	CG13339
FBgn0033884	CG13344	CG13344
FBgn0026874	CG13358	CG13358
FBgn0025616	CG13359	CG13359
FBgn0025620	CG13360	CG13360
FBgn0029532	CG13361	CG13361
FBgn0029531	CG13362	CG13362
FBgn0026879	CG13364	CG13364
FBgn0029529	CG13365	CG13365
FBgn0025634	CG13367	CG13367
FBgn0025640	CG13369	CG13369
FBgn0029522	CG13373	CG13373
FBgn0040370	CG13375	CG13375
FBgn0029518	CG13376	CG13376
FBgn0261446	CG13377	CG13377
FBgn0036799	CG13380	CG13380
FBgn0032036	CG13384	CG13384
FBgn0032039	CG13385	CG13385
FBgn0032040	CG13386	CG13386
FBgn0033202	CG1339	CG1339
FBgn0032031	CG13390	CG13390
FBgn0032033	CG13392	CG13392
FBgn0014417	CG13397	CG13397
FBgn0032042	CG13398	CG13398
FBgn0030544	CG13403	CG13403
FBgn0030559	CG13404	CG13404
FBgn0035097	CG13405	CG13405
FBgn0038931	CG13407	CG13407
FBgn0038929	CG13408	CG13408
FBgn0038926	CG13409	CG13409
FBgn0034513	CG13423	CG13423
FBgn0034510	CG13426	CG13426
FBgn0034514	CG13427	CG13427
FBgn0034515	CG13428	CG13428
FBgn0034518	CG13430	CG13430
FBgn0034532	CG13436	CG13436
FBgn0034541	CG13437	CG13437
FBgn0034545	CG13438	CG13438
FBgn0027507	CG1344	CG1344
FBgn0034546	CG13442	CG13442
FBgn0034548	CG13443	CG13443
FBgn0036532	CG13445	CG13445
FBgn0036520	CG13449	CG13449
FBgn0036503	CG13454	CG13454
FBgn0036498	CG13455	CG13455
FBgn0036482	CG13457	CG13457
FBgn0036479	CG13458	CG13458
FBgn0036471	CG13460	CG13460
FBgn0036468	CG13461	CG13461
FBgn0040809	CG13465	CG13465
FBgn0036443	CG13471	CG13471
FBgn0036442	CG13473	CG13473
FBgn0036439	CG13474	CG13474
FBgn0036441	CG13476	CG13476
FBgn0036421	CG13481	CG13481
FBgn0036419	CG13482	CG13482
FBgn0036406	CG13484	CG13484
FBgn0034670	CG13488	CG13488
FBgn0034662	CG13492	CG13492
FBgn0034671	CG13494	CG13494
FBgn0034683	CG13500	CG13500
FBgn0034684	CG13501	CG13501
FBgn0034692	CG13502	CG13502
FBgn0034723	CG13506	CG13506
FBgn0034758	CG13510	CG13510
FBgn0034759	CG13511	CG13511
FBgn0040658	CG13516	CG13516
FBgn0034774	CG13526	CG13526
FBgn0034776	CG13527	CG13527
FBgn0034786	CG13531	CG13531
FBgn0034788	CG13532	CG13532
FBgn0034820	CG13538	CG13538
FBgn0034833	CG13539	CG13539
FBgn0030151	CG1354	CG1354
FBgn0034839	CG13540	CG13540
FBgn0034826	CG13544	CG13544
FBgn0034828	CG13545	CG13545
FBgn0040660	CG13551	CG13551
FBgn0034867	CG13557	CG13557
FBgn0034869	CG13558	CG13558
FBgn0034870	CG13559	CG13559
FBgn0034899	CG13560	CG13560
FBgn0034906	CG13561	CG13561
FBgn0034928	CG13562	CG13562
FBgn0034966	CG13563	CG13563
FBgn0034973	CG13564	CG13564
FBgn0034942	CG13566	CG13566
FBgn0034996	CG13575	CG13575
FBgn0034998	CG13577	CG13577
FBgn0035000	CG13578	CG13578
FBgn0035010	CG13579	CG13579
FBgn0033196	CG1358	CG1358
FBgn0035014	CG13581	CG13581
FBgn0035020	CG13585	CG13585
FBgn0035031	CG13587	CG13587
FBgn0035011	CG13589	CG13589
FBgn0035012	CG13590	CG13590
FBgn0035041	CG13594	CG13594
FBgn0039128	CG13599	CG13599
FBgn0033195	CG1360	CG1360
FBgn0039126	CG13601	CG13601
FBgn0039135	CG13603	CG13603
FBgn0039150	CG13605	CG13605
FBgn0039161	CG13606	CG13606
FBgn0039151	CG13607	CG13607
FBgn0039170	CG13609	CG13609
FBgn0039193	CG13613	CG13613
FBgn0039194	CG13614	CG13614
FBgn0039199	CG13615	CG13615
FBgn0039200	CG13616	CG13616
FBgn0039203	CG13618	CG13618
FBgn0039202	CG13622	CG13622
FBgn0039205	CG13623	CG13623
FBgn0039210	CG13625	CG13625
FBgn0039217	CG13627	CG13627
FBgn0039219	CG13630	CG13630
FBgn0040600	CG13631	CG13631
FBgn0039224	CG13634	CG13634
FBgn0265266	CG13639	CG13639
FBgn0039237	CG13640	CG13640
FBgn0039239	CG13641	CG13641
FBgn0040601	CG13643	CG13643
FBgn0039288	CG13653	CG13653
FBgn0039290	CG13654	CG13654
FBgn0039315	CG13658	CG13658
FBgn0039319	CG13659	CG13659
FBgn0039291	CG13663	CG13663
FBgn0035890	CG13667	CG13667
FBgn0035873	CG13670	CG13670
FBgn0035867	CG13671	CG13671
FBgn0035858	CG13674	CG13674
FBgn0035845	CG13675	CG13675
FBgn0035844	CG13676	CG13676
FBgn0035859	CG13678	CG13678
FBgn0035856	CG13679	CG13679
FBgn0030539	CG1368	CG1368
FBgn0035816	CG13685	CG13685
FBgn0031270	CG13689	CG13689
FBgn0031252	CG13690	CG13690
FBgn0031254	CG13692	CG13692
FBgn0031235	CG13693	CG13693
FBgn0031219	CG13694	CG13694
FBgn0036773	CG13698	CG13698
FBgn0036781	CG13699	CG13699
FBgn0036785	CG13700	CG13700
FBgn0035582	CG13705	CG13705
FBgn0035578	CG13707	CG13707
FBgn0035577	CG13708	CG13708
FBgn0033482	CG1371	CG1371
FBgn0035572	CG13711	CG13711
FBgn0035570	CG13712	CG13712
FBgn0042199	CG13713	CG13713
FBgn0035563	CG13716	CG13716
FBgn0035555	CG13720	CG13720
FBgn0035554	CG13721	CG13721
FBgn0035553	CG13722	CG13722
FBgn0036705	CG13723	CG13723
FBgn0036707	CG13724	CG13724
FBgn0036708	CG13725	CG13725
FBgn0036711	CG13727	CG13727
FBgn0036716	CG13728	CG13728
FBgn0036717	CG13731	CG13731
FBgn0036729	CG13733	CG13733
FBgn0036382	CG13737	CG13737
FBgn0036390	CG13738	CG13738
FBgn0033403	CG13739	CG13739
FBgn0033372	CG13742	CG13742
FBgn0033368	CG13743	CG13743
FBgn0033363	CG13744	CG13744
FBgn0033364	CG13747	CG13747
FBgn0033355	CG13748	CG13748
FBgn0033353	CG13749	CG13749
FBgn0033340	CG13751	CG13751
FBgn0040375	CG13760	CG13760
FBgn0031834	CG13766	CG13766
FBgn0031844	CG13771	CG13771
FBgn0031874	CG13775	CG13775
FBgn0031897	CG13784	CG13784
FBgn0031900	CG13786	CG13786
FBgn0031935	CG13793	CG13793
FBgn0031936	CG13794	CG13794
FBgn0031937	CG13795	CG13795
FBgn0031939	CG13796	CG13796
FBgn0035332	CG13801	CG13801
FBgn0035325	CG13806	CG13806
FBgn0035323	CG13807	CG13807
FBgn0035313	CG13810	CG13810
FBgn0036956	CG13813	CG13813
FBgn0039059	CG13829	CG13829
FBgn0039040	CG13833	CG13833
FBgn0039042	CG13837	CG13837
FBgn0039041	CG13838	CG13838
FBgn0039028	CG13840	CG13840
FBgn0040588	CG13841	CG13841
FBgn0039009	CG13842	CG13842
FBgn0038993	CG13843	CG13843
FBgn0038967	CG13847	CG13847
FBgn0038961	CG13850	CG13850
FBgn0038960	CG13855	CG13855
FBgn0038959	CG13856	CG13856
FBgn0038958	CG13857	CG13857
FBgn0038942	CG13862	CG13862
FBgn0034501	CG13868	CG13868
FBgn0034486	CG13869	CG13869
FBgn0030033	CG1387	CG1387
FBgn0034506	CG13870	CG13870
FBgn0034502	CG13871	CG13871
FBgn0034477	CG13872	CG13872
FBgn0035104	CG13875	CG13875
FBgn0035109	CG13876	CG13876
FBgn0035112	CG13877	CG13877
FBgn0035138	CG13884	CG13884
FBgn0035165	CG13887	CG13887
FBgn0035139	CG13891	CG13891
FBgn0035146	CG13893	CG13893
FBgn0035157	CG13894	CG13894
FBgn0035158	CG13895	CG13895
FBgn0035159	CG13896	CG13896
FBgn0035161	CG13898	CG13898
FBgn0035164	CG13901	CG13901
FBgn0035173	CG13907	CG13907
FBgn0035186	CG13912	CG13912
FBgn0035237	CG13917	CG13917
FBgn0035248	CG13919	CG13919
FBgn0025712	CG13920	CG13920
FBgn0035267	CG13921	CG13921
FBgn0035286	CG13924	CG13924
FBgn0035243	CG13926	CG13926
FBgn0035246	CG13928	CG13928
FBgn0035256	CG13930	CG13930
FBgn0035258	CG13931	CG13931
FBgn0035270	CG13933	CG13933
FBgn0035287	CG13937	CG13937
FBgn0030277	CG1394	CG1394
FBgn0040725	CG13946	CG13946
FBgn0031277	CG13947	CG13947
FBgn0031288	CG13949	CG13949
FBgn0031289	CG13950	CG13950
FBgn0033405	CG13954	CG13954
FBgn0033412	CG13955	CG13955
FBgn0032824	CG13962	CG13962
FBgn0032834	CG13965	CG13965
FBgn0032851	CG13970	CG13970
FBgn0039522	CG13972	CG13972
FBgn0039518	CG13978	CG13978
FBgn0031811	CG13982	CG13982
FBgn0031792	CG13983	CG13983
FBgn0260452	CG13984	CG13984
FBgn0031786	CG13989	CG13989
FBgn0031785	CG13991	CG13991
FBgn0031756	CG13992	CG13992
FBgn0031772	CG13994	CG13994
FBgn0031770	CG13995	CG13995
FBgn0031763	CG13996	CG13996
FBgn0040949	CG13998	CG13998
FBgn0031753	CG13999	CG13999
FBgn0031749	CG14000	CG14000
FBgn0031739	CG14005	CG14005
FBgn0031733	CG14006	CG14006
FBgn0031731	CG14007	CG14007
FBgn0031722	CG14011	CG14011
FBgn0031720	CG14013	CG14013
FBgn0031718	CG14014	CG14014
FBgn0031716	CG14015	CG14015
FBgn0031721	CG14017	CG14017
FBgn0031707	CG14020	CG14020
FBgn0031700	CG14022	CG14022
FBgn0031697	CG14024	CG14024
FBgn0250847	CG14034	CG14034
FBgn0031677	CG14036	CG14036
FBgn0260451	CG14042	CG14042
FBgn0031659	CG14043	CG14043
FBgn0031650	CG14044	CG14044
FBgn0040392	CG14050	CG14050
FBgn0029606	CG14052	CG14052
FBgn0029603	CG14053	CG14053
FBgn0029596	CG14054	CG14054
FBgn0039592	CG14062	CG14062
FBgn0032315	CG14069	CG14069
FBgn0033474	CG1407	CG1407
FBgn0032313	CG14070	CG14070
FBgn0032312	CG14071	CG14071
FBgn0032318	CG14072	CG14072
FBgn0036814	CG14073	CG14073
FBgn0036818	CG14074	CG14074
FBgn0036835	CG14075	CG14075
FBgn0036849	CG14079	CG14079
FBgn0036851	CG14082	CG14082
FBgn0036859	CG14085	CG14085
FBgn0036860	CG14086	CG14086
FBgn0036858	CG14088	CG14088
FBgn0036861	CG14089	CG14089
FBgn0029964	CG1409	CG1409
FBgn0036870	CG14095	CG14095
FBgn0036871	CG14096	CG14096
FBgn0036889	CG14100	CG14100
FBgn0036906	CG14102	CG14102
FBgn0040786	CG14104	CG14104
FBgn0036359	CG14105	CG14105
FBgn0260459	CG14106	CG14106
FBgn0036351	CG14107	CG14107
FBgn0036364	CG14109	CG14109
FBgn0036352	CG14110	CG14110
FBgn0036350	CG14111	CG14111
FBgn0040814	CG14113	CG14113
FBgn0036343	CG14115	CG14115
FBgn0036323	CG14118	CG14118
FBgn0036321	CG14120	CG14120
FBgn0036232	CG14125	CG14125
FBgn0036210	CG14130	CG14130
FBgn0036205	CG14131	CG14131
FBgn0040817	CG14132	CG14132
FBgn0036193	CG14135	CG14135
FBgn0036178	CG14137	CG14137
FBgn0036143	CG14142	CG14142
FBgn0036138	CG14143	CG14143
FBgn0036112	CG14147	CG14147
FBgn0036089	CG14151	CG14151
FBgn0036094	CG14153	CG14153
FBgn0036093	CG14154	CG14154
FBgn0032961	CG1416	CG1416
FBgn0036066	CG14160	CG14160
FBgn0036036	CG14174	CG14174
FBgn0033468	CG1418	CG1418
FBgn0036922	CG14182	CG14182
FBgn0036931	CG14183	CG14183
FBgn0036936	CG14185	CG14185
FBgn0036935	CG14186	CG14186
FBgn0036938	CG14187	CG14187
FBgn0030979	CG14190	CG14190
FBgn0030981	CG14191	CG14191
FBgn0030996	CG14194	CG14194
FBgn0030998	CG14195	CG14195
FBgn0031002	CG14196	CG14196
FBgn0031023	CG14200	CG14200
FBgn0031032	CG14204	CG14204
FBgn0031034	CG14205	CG14205
FBgn0031037	CG14207	CG14207
FBgn0032966	CG1421	CG1421
FBgn0031040	CG14210	CG14210
FBgn0031045	CG14212	CG14212
FBgn0031031	CG14218	CG14218
FBgn0031033	CG14219	CG14219
FBgn0031036	CG14220	CG14220
FBgn0031042	CG14221	CG14221
FBgn0031053	CG14223	CG14223
FBgn0031058	CG14227	CG14227
FBgn0031059	CG14229	CG14229
FBgn0031062	CG14230	CG14230
FBgn0031061	CG14232	CG14232
FBgn0031065	CG14234	CG14234
FBgn0039428	CG14237	CG14237
FBgn0039429	CG14238	CG14238
FBgn0040607	CG14244	CG14244
FBgn0039452	CG14245	CG14245
FBgn0040608	CG14246	CG14246
FBgn0039454	CG14247	CG14247
FBgn0039462	CG14252	CG14252
FBgn0039467	CG14253	CG14253
FBgn0039479	CG14257	CG14257
FBgn0039482	CG14258	CG14258
FBgn0039483	CG14259	CG14259
FBgn0039504	CG14260	CG14260
FBgn0039503	CG14262	CG14262
FBgn0040393	CG14265	CG14265
FBgn0029658	CG14269	CG14269
FBgn0029665	CG14270	CG14270
FBgn0032024	CG14273	CG14273
FBgn0032023	CG14274	CG14274
FBgn0032022	CG14275	CG14275
FBgn0032008	CG14277	CG14277
FBgn0032967	CG1428	CG1428
FBgn0038695	CG14280	CG14280
FBgn0038685	CG14282	CG14282
FBgn0038674	CG14285	CG14285
FBgn0038673	CG14286	CG14286
FBgn0038658	CG14292	CG14292
FBgn0038656	CG14294	CG14294
FBgn0038655	CG14297	CG14297
FBgn0038654	CG14298	CG14298
FBgn0038643	CG14300	CG14300
FBgn0038632	CG14301	CG14301
FBgn0038647	CG14302	CG14302
FBgn0038629	CG14304	CG14304
FBgn0038630	CG14305	CG14305
FBgn0038611	CG14309	CG14309
FBgn0038596	CG14312	CG14312
FBgn0038579	CG14313	CG14313
FBgn0038581	CG14314	CG14314
FBgn0038568	CG14315	CG14315
FBgn0038567	CG14316	CG14316
FBgn0038540	CG14321	CG14321
FBgn0038532	CG14322	CG14322
FBgn0038529	CG14323	CG14323
FBgn0038527	CG14324	CG14324
FBgn0038531	CG14325	CG14325
FBgn0038528	CG14326	CG14326
FBgn0038526	CG14327	CG14327
FBgn0038525	CG14329	CG14329
FBgn0038512	CG14330	CG14330
FBgn0038510	CG14331	CG14331
FBgn0038509	CG14332	CG14332
FBgn0031301	CG14339	CG14339
FBgn0030554	CG1434	CG1434
FBgn0031302	CG14340	CG14340
FBgn0031315	CG14341	CG14341
FBgn0031324	CG14342	CG14342
FBgn0031337	CG14346	CG14346
FBgn0031351	CG14352	CG14352
FBgn0039376	CG14354	CG14354
FBgn0038208	CG14355	CG14355
FBgn0038207	CG14356	CG14356
FBgn0038204	CG14357	CG14357
FBgn0038186	CG14362	CG14362
FBgn0038170	CG14367	CG14367
FBgn0038159	CG14369	CG14369
FBgn0038158	CG14370	CG14370
FBgn0040553	CG14374	CG14374
FBgn0038148	CG14377	CG14377
FBgn0038124	CG14380	CG14380
FBgn0038102	CG14383	CG14383
FBgn0038097	CG14384	CG14384
FBgn0038078	CG14391	CG14391
FBgn0038073	CG14395	CG14395
FBgn0032914	CG14397	CG14397
FBgn0030038	CG1440	CG1440
FBgn0032896	CG14400	CG14400
FBgn0032900	CG14401	CG14401
FBgn0032894	CG14402	CG14402
FBgn0030595	CG14406	CG14406
FBgn0030581	CG14408	CG14408
FBgn0033464	CG1441	CG1441
FBgn0030583	CG14410	CG14410
FBgn0030582	CG14411	CG14411
FBgn0030571	CG14414	CG14414
FBgn0040352	CG14416	CG14416
FBgn0040353	CG14417	CG14417
FBgn0040354	CG14418	CG14418
FBgn0029639	CG14419	CG14419
FBgn0029643	CG14420	CG14420
FBgn0029644	CG14421	CG14421
FBgn0029645	CG14422	CG14422
FBgn0029646	CG14423	CG14423
FBgn0025644	CG14424	CG14424
FBgn0029931	CG14427	CG14427
FBgn0029922	CG14431	CG14431
FBgn0029915	CG14434	CG14434
FBgn0029911	CG14435	CG14435
FBgn0029898	CG14439	CG14439
FBgn0029894	CG14440	CG14440
FBgn0029895	CG14441	CG14441
FBgn0029893	CG14442	CG14442
FBgn0029880	CG14443	CG14443
FBgn0029851	CG14445	CG14445
FBgn0037191	CG14448	CG14448
FBgn0037184	CG14450	CG14450
FBgn0037183	CG14451	CG14451
FBgn0037180	CG14452	CG14452
FBgn0037179	CG14453	CG14453
FBgn0037177	CG14454	CG14454
FBgn0037175	CG14455	CG14455
FBgn0037176	CG14456	CG14456
FBgn0037174	CG14457	CG14457
FBgn0037171	CG14459	CG14459
FBgn0033000	CG14464	CG14464
FBgn0028953	CG14478	CG14478
FBgn0034242	CG14480	CG14480
FBgn0034248	CG14483	CG14483
FBgn0034278	CG14488	CG14488
FBgn0034281	CG14490	CG14490
FBgn0034284	CG14491	CG14491
FBgn0034283	CG14492	CG14492
FBgn0034293	CG14495	CG14495
FBgn0034317	CG14499	CG14499
FBgn0034318	CG14500	CG14500
FBgn0034321	CG14502	CG14502
FBgn0034327	CG14505	CG14505
FBgn0039659	CG14506	CG14506
FBgn0039655	CG14507	CG14507
FBgn0039641	CG14511	CG14511
FBgn0039648	CG14515	CG14515
FBgn0039621	CG14518	CG14518
FBgn0031955	CG14535	CG14535
FBgn0031954	CG14537	CG14537
FBgn0039398	CG14540	CG14540
FBgn0039404	CG14543	CG14543
FBgn0039407	CG14544	CG14544
FBgn0040602	CG14545	CG14545
FBgn0039395	CG14546	CG14546
FBgn0039408	CG14551	CG14551
FBgn0039413	CG14556	CG14556
FBgn0037149	CG14561	CG14561
FBgn0037142	CG14562	CG14562
FBgn0037139	CG14563	CG14563
FBgn0037131	CG14564	CG14564
FBgn0037129	CG14565	CG14565
FBgn0037127	CG14566	CG14566
FBgn0037126	CG14567	CG14567
FBgn0037124	CG14568	CG14568
FBgn0037123	CG14569	CG14569
FBgn0037122	CG14570	CG14570
FBgn0037128	CG14572	CG14572
FBgn0037125	CG14573	CG14573
FBgn0033063	CG14589	CG14589
FBgn0033054	CG14591	CG14591
FBgn0037503	CG14598	CG14598
FBgn0037486	CG14605	CG14605
FBgn0037485	CG14606	CG14606
FBgn0037488	CG14607	CG14607
FBgn0037483	CG14609	CG14609
FBgn0037477	CG14610	CG14610
FBgn0031188	CG14613	CG14613
FBgn0031184	CG14615	CG14615
FBgn0031189	CG14618	CG14618
FBgn0031183	CG14621	CG14621
FBgn0040357	CG14624	CG14624
FBgn0040358	CG14625	CG14625
FBgn0040360	CG14626	CG14626
FBgn0040361	CG14627	CG14627
FBgn0040365	CG14628	CG14628
FBgn0040398	CG14629	CG14629
FBgn0030406	CG1463	CG1463
FBgn0014903	CG14630	CG14630
FBgn0029552	CG14631	CG14631
FBgn0040892	CG14634	CG14634
FBgn0029535	CG14635	CG14635
FBgn0037217	CG14636	CG14636
FBgn0037220	CG14641	CG14641
FBgn0037222	CG14642	CG14642
FBgn0250821	CG14644	CG14644
FBgn0040687	CG14645	CG14645
FBgn0037241	CG14646	CG14646
FBgn0037244	CG14647	CG14647
FBgn0037252	CG14650	CG14650
FBgn0037275	CG14655	CG14655
FBgn0037282	CG14657	CG14657
FBgn0037283	CG14658	CG14658
FBgn0037284	CG14659	CG14659
FBgn0037288	CG14661	CG14661
FBgn0037291	CG14662	CG14662
FBgn0040682	CG14664	CG14664
FBgn0037317	CG14667	CG14667
FBgn0037320	CG14668	CG14668
FBgn0037326	CG14669	CG14669
FBgn0037340	CG14671	CG14671
FBgn0037388	CG14676	CG14676
FBgn0030157	CG1468	CG1468
FBgn0037822	CG14683	CG14683
FBgn0037824	CG14684	CG14684
FBgn0037835	CG14687	CG14687
FBgn0037826	CG14689	CG14689
FBgn0037829	CG14691	CG14691
FBgn0037836	CG14692	CG14692
FBgn0037837	CG14693	CG14693
FBgn0037845	CG14694	CG14694
FBgn0037850	CG14695	CG14695
FBgn0037853	CG14696	CG14696
FBgn0037910	CG14708	CG14708
FBgn0037920	CG14710	CG14710
FBgn0037922	CG14711	CG14711
FBgn0037924	CG14712	CG14712
FBgn0037930	CG14715	CG14715
FBgn0265271	CG14717	CG14717
FBgn0037939	CG14718	CG14718
FBgn0037940	CG14720	CG14720
FBgn0037942	CG14721	CG14721
FBgn0037943	CG14722	CG14722
FBgn0037964	CG14731	CG14731
FBgn0037986	CG14736	CG14736
FBgn0037987	CG14739	CG14739
FBgn0037988	CG14740	CG14740
FBgn0037997	CG14742	CG14742
FBgn0033326	CG14743	CG14743
FBgn0033324	CG14744	CG14744
FBgn0033307	CG14752	CG14752
FBgn0033275	CG14756	CG14756
FBgn0033274	CG14757	CG14757
FBgn0033278	CG14759	CG14759
FBgn0033277	CG14760	CG14760
FBgn0033250	CG14762	CG14762
FBgn0033243	CG14763	CG14763
FBgn0033236	CG14764	CG14764
FBgn0040777	CG14767	CG14767
FBgn0029573	CG14770	CG14770
FBgn0026872	CG14777	CG14777
FBgn0029580	CG14778	CG14778
FBgn0025383	CG14780	CG14780
FBgn0027795	CG14785	CG14785
FBgn0027793	CG14787	CG14787
FBgn0025393	CG14795	CG14795
FBgn0029587	CG14797	CG14797
FBgn0023513	CG14803	CG14803
FBgn0023514	CG14805	CG14805
FBgn0029589	CG14810	CG14810
FBgn0029590	CG14811	CG14811
FBgn0026089	CG14817	CG14817
FBgn0026088	CG14818	CG14818
FBgn0035718	CG14820	CG14820
FBgn0035734	CG14823	CG14823
FBgn0035750	CG14826	CG14826
FBgn0035751	CG14829	CG14829
FBgn0035755	CG14830	CG14830
FBgn0035768	CG14834	CG14834
FBgn0035782	CG14835	CG14835
FBgn0035797	CG14837	CG14837
FBgn0038219	CG14839	CG14839
FBgn0038217	CG14840	CG14840
FBgn0038218	CG14841	CG14841
FBgn0038239	CG14850	CG14850
FBgn0038240	CG14851	CG14851
FBgn0038242	CG14852	CG14852
FBgn0038246	CG14853	CG14853
FBgn0038238	CG14854	CG14854
FBgn0038260	CG14855	CG14855
FBgn0038261	CG14856	CG14856
FBgn0038262	CG14857	CG14857
FBgn0031174	CG1486	CG1486
FBgn0038273	CG14860	CG14860
FBgn0038280	CG14861	CG14861
FBgn0038311	CG14864	CG14864
FBgn0038315	CG14866	CG14866
FBgn0038330	CG14868	CG14868
FBgn0038380	CG14877	CG14877
FBgn0038419	CG14879	CG14879
FBgn0038422	CG14880	CG14880
FBgn0038425	CG14881	CG14881
FBgn0038429	CG14882	CG14882
FBgn0038432	CG14883	CG14883
FBgn0038445	CG14891	CG14891
FBgn0038447	CG14892	CG14892
FBgn0038451	CG14893	CG14893
FBgn0038428	CG14894	CG14894
FBgn0038446	CG14903	CG14903
FBgn0038452	CG14905	CG14905
FBgn0038455	CG14907	CG14907
FBgn0032331	CG14913	CG14913
FBgn0032335	CG14915	CG14915
FBgn0030361	CG1492	CG1492
FBgn0032345	CG14921	CG14921
FBgn0032360	CG14926	CG14926
FBgn0032365	CG14929	CG14929
FBgn0032366	CG14930	CG14930
FBgn0032374	CG14931	CG14931
FBgn0032375	CG14932	CG14932
FBgn0040968	CG14933	CG14933
FBgn0032377	CG14937	CG14937
FBgn0031169	CG1494	CG1494
FBgn0032406	CG14947	CG14947
FBgn0035358	CG14949	CG14949
FBgn0035412	CG14957	CG14957
FBgn0035413	CG14958	CG14958
FBgn0035428	CG14960	CG14960
FBgn0035439	CG14961	CG14961
FBgn0035409	CG14963	CG14963
FBgn0035414	CG14965	CG14965
FBgn0035415	CG14966	CG14966
FBgn0035431	CG14968	CG14968
FBgn0035440	CG14969	CG14969
FBgn0035449	CG14971	CG14971
FBgn0040694	CG14974	CG14974
FBgn0035477	CG14982	CG14982
FBgn0035479	CG14983	CG14983
FBgn0035480	CG14984	CG14984
FBgn0035482	CG14985	CG14985
FBgn0035495	CG14989	CG14989
FBgn0035496	CG14990	CG14990
FBgn0035497	CG14995	CG14995
FBgn0035515	CG14997	CG14997
FBgn0035508	CG15005	CG15005
FBgn0035518	CG15011	CG15011
FBgn0035528	CG15012	CG15012
FBgn0035532	CG15014	CG15014
FBgn0035541	CG15019	CG15019
FBgn0035543	CG15020	CG15020
FBgn0035544	CG15021	CG15021
FBgn0035547	CG15022	CG15022
FBgn0035548	CG15023	CG15023
FBgn0040699	CG15024	CG15024
FBgn0038709	CG15025	CG15025
FBgn0030611	CG15027	CG15027
FBgn0031157	CG1503	CG1503
FBgn0029946	CG15034	CG15034
FBgn0029949	CG15035	CG15035
FBgn0040922	CG15036	CG15036
FBgn0031100	CG1504	CG1504
FBgn0030940	CG15040	CG15040
FBgn0030937	CG15042	CG15042
FBgn0030929	CG15043	CG15043
FBgn0030928	CG15044	CG15044
FBgn0030927	CG15046	CG15046
FBgn0030938	CG15047	CG15047
FBgn0030918	CG15056	CG15056
FBgn0030905	CG15059	CG15059
FBgn0034377	CG15071	CG15071
FBgn0034379	CG15073	CG15073
FBgn0034391	CG15080	CG15080
FBgn0034397	CG15082	CG15082
FBgn0034399	CG15083	CG15083
FBgn0034402	CG15084	CG15084
FBgn0034390	CG15093	CG15093
FBgn0034394	CG15096	CG15096
FBgn0034396	CG15097	CG15097
FBgn0034398	CG15098	CG15098
FBgn0034400	CG15099	CG15099
FBgn0041702	CG15107	CG15107
FBgn0034416	CG15109	CG15109
FBgn0034419	CG15111	CG15111
FBgn0034413	CG15115	CG15115
FBgn0034415	CG15116	CG15116
FBgn0034417	CG15117	CG15117
FBgn0034418	CG15118	CG15118
FBgn0034454	CG15120	CG15120
FBgn0034461	CG15124	CG15124
FBgn0034463	CG15125	CG15125
FBgn0040729	CG15126	CG15126
FBgn0040730	CG15127	CG15127
FBgn0034467	CG15128	CG15128
FBgn0033463	CG1513	CG1513
FBgn0032860	CG15130	CG15130
FBgn0032625	CG15136	CG15136
FBgn0032631	CG15140	CG15140
FBgn0032635	CG15141	CG15141
FBgn0032645	CG15142	CG15142
FBgn0032647	CG15143	CG15143
FBgn0032648	CG15144	CG15144
FBgn0032649	CG15145	CG15145
FBgn0032654	CG15147	CG15147
FBgn0032665	CG15152	CG15152
FBgn0032663	CG15153	CG15153
FBgn0032669	CG15155	CG15155
FBgn0032688	CG15160	CG15160
FBgn0032709	CG15167	CG15167
FBgn0032734	CG15169	CG15169
FBgn0032733	CG15170	CG15170
FBgn0032740	CG15172	CG15172
FBgn0037461	CG15177	CG15177
FBgn0037449	CG15185	CG15185
FBgn0037448	CG15186	CG15186
FBgn0030296	CG15196	CG15196
FBgn0030283	CG15198	CG15198
FBgn0030270	CG15199	CG15199
FBgn0030278	CG15200	CG15200
FBgn0030272	CG15201	CG15201
FBgn0030271	CG15202	CG15202
FBgn0030261	CG15203	CG15203
FBgn0030247	CG15208	CG15208
FBgn0030237	CG15209	CG15209
FBgn0040850	CG15210	CG15210
FBgn0030234	CG15211	CG15211
FBgn0040842	CG15212	CG15212
FBgn0040843	CG15213	CG15213
FBgn0040519	CG15219	CG15219
FBgn0030331	CG15221	CG15221
FBgn0034551	CG15225	CG15225
FBgn0039601	CG1523	CG1523
FBgn0033076	CG15233	CG15233
FBgn0033108	CG15236	CG15236
FBgn0033104	CG15237	CG15237
FBgn0029681	CG15239	CG15239
FBgn0030156	CG15247	CG15247
FBgn0030161	CG15249	CG15249
FBgn0030167	CG15252	CG15252
FBgn0028948	CG15253	CG15253
FBgn0028949	CG15254	CG15254
FBgn0028950	CG15255	CG15255
FBgn0028880	CG15256	CG15256
FBgn0032563	CG15258	CG15258
FBgn0028850	CG15260	CG15260
FBgn0028852	CG15262	CG15262
FBgn0028853	CG15263	CG15263
FBgn0028878	CG15269	CG15269
FBgn0028879	CG15270	CG15270
FBgn0032554	CG15278	CG15278
FBgn0028886	CG15279	CG15279
FBgn0028855	CG15282	CG15282
FBgn0028844	CG15283	CG15283
FBgn0028531	CG15286	CG15286
FBgn0031144	CG1529	CG1529
FBgn0028526	CG15293	CG15293
FBgn0030215	CG15296	CG15296
FBgn0030191	CG15306	CG15306
FBgn0040941	CG15308	CG15308
FBgn0030174	CG15312	CG15312
FBgn0030137	CG15317	CG15317
FBgn0031143	CG1532	CG1532
FBgn0031088	CG15322	CG15322
FBgn0029987	CG15330	CG15330
FBgn0029986	CG15332	CG15332
FBgn0029989	CG15333	CG15333
FBgn0030009	CG15336	CG15336
FBgn0030014	CG15337	CG15337
FBgn0030029	CG15343	CG15343
FBgn0030040	CG15347	CG15347
FBgn0040718	CG15353	CG15353
FBgn0031377	CG15356	CG15356
FBgn0040719	CG15357	CG15357
FBgn0031373	CG15358	CG15358
FBgn0031378	CG15362	CG15362
FBgn0030077	CG15365	CG15365
FBgn0030104	CG15368	CG15368
FBgn0030105	CG15369	CG15369
FBgn0030260	CG1537	CG1537
FBgn0030107	CG15370	CG15370
FBgn0030889	CG15373	CG15373
FBgn0029694	CG15375	CG15375
FBgn0031393	CG15382	CG15382
FBgn0031397	CG15385	CG15385
FBgn0040715	CG15386	CG15386
FBgn0031403	CG15387	CG15387
FBgn0031419	CG15390	CG15390
FBgn0250835	CG15394	CG15394
FBgn0031440	CG15395	CG15395
FBgn0031460	CG15399	CG15399
FBgn0031504	CG15403	CG15403
FBgn0031512	CG15404	CG15404
FBgn0031517	CG15406	CG15406
FBgn0031523	CG15408	CG15408
FBgn0031528	CG15412	CG15412
FBgn0031542	CG15414	CG15414
FBgn0031554	CG15418	CG15418
FBgn0039828	CG1542	CG1542
FBgn0031579	CG15422	CG15422
FBgn0031580	CG15423	CG15423
FBgn0265269	CG15425	CG15425
FBgn0031596	CG15429	CG15429
FBgn0031602	CG15431	CG15431
FBgn0031603	CG15432	CG15432
FBgn0031608	CG15435	CG15435
FBgn0031606	CG15439	CG15439
FBgn0039827	CG1544	CG1544
FBgn0031609	CG15443	CG15443
FBgn0031161	CG15445	CG15445
FBgn0031155	CG15446	CG15446
FBgn0031146	CG15449	CG15449
FBgn0030259	CG1545	CG1545
FBgn0031132	CG15450	CG15450
FBgn0031130	CG15452	CG15452
FBgn0040650	CG15456	CG15456
FBgn0040651	CG15458	CG15458
FBgn0031108	CG15459	CG15459
FBgn0040649	CG15461	CG15461
FBgn0029746	CG15465	CG15465
FBgn0061196	CG15468	CG15468
FBgn0029726	CG15471	CG15471
FBgn0029724	CG15472	CG15472
FBgn0029719	CG15473	CG15473
FBgn0032867	CG15475	CG15475
FBgn0029955	CG15478	CG15478
FBgn0032489	CG15480	CG15480
FBgn0032483	CG15482	CG15482
FBgn0032457	CG15483	CG15483
FBgn0032452	CG15484	CG15484
FBgn0038894	CG15497	CG15497
FBgn0038892	CG15498	CG15498
FBgn0039686	CG15506	CG15506
FBgn0039712	CG15514	CG15514
FBgn0039719	CG15515	CG15515
FBgn0039718	CG15517	CG15517
FBgn0030258	CG1552	CG1552
FBgn0039723	CG15522	CG15522
FBgn0039732	CG15525	CG15525
FBgn0039742	CG15528	CG15528
FBgn0039748	CG15529	CG15529
FBgn0039752	CG15530	CG15530
FBgn0039755	CG15531	CG15531
FBgn0039768	CG15533	CG15533
FBgn0039769	CG15534	CG15534
FBgn0039764	CG15535	CG15535
FBgn0039766	CG15536	CG15536
FBgn0039770	CG15537	CG15537
FBgn0039782	CG15539	CG15539
FBgn0039799	CG15543	CG15543
FBgn0039804	CG15544	CG15544
FBgn0039806	CG15545	CG15545
FBgn0039807	CG15546	CG15546
FBgn0039809	CG15547	CG15547
FBgn0039812	CG15548	CG15548
FBgn0039810	CG15549	CG15549
FBgn0039811	CG15550	CG15550
FBgn0039817	CG15553	CG15553
FBgn0039820	CG15554	CG15554
FBgn0039821	CG15556	CG15556
FBgn0039829	CG15561	CG15561
FBgn0039832	CG15563	CG15563
FBgn0039833	CG15564	CG15564
FBgn0029697	CG15570	CG15570
FBgn0029696	CG15571	CG15571
FBgn0029702	CG15572	CG15572
FBgn0029700	CG15576	CG15576
FBgn0040904	CG15577	CG15577
FBgn0040905	CG15578	CG15578
FBgn0040906	CG15579	CG15579
FBgn0037398	CG15580	CG15580
FBgn0037421	CG15594	CG15594
FBgn0037420	CG15597	CG15597
FBgn0030667	CG15599	CG15599
FBgn0030673	CG15601	CG15601
FBgn0030694	CG15602	CG15602
FBgn0034196	CG15605	CG15605
FBgn0034194	CG15611	CG15611
FBgn0034168	CG15614	CG15614
FBgn0034159	CG15615	CG15615
FBgn0034151	CG15617	CG15617
FBgn0031644	CG15625	CG15625
FBgn0031632	CG15628	CG15628
FBgn0031630	CG15629	CG15629
FBgn0031626	CG15631	CG15631
FBgn0031617	CG15635	CG15635
FBgn0028943	CG15638	CG15638
FBgn0030643	CG15641	CG15641
FBgn0030642	CG15642	CG15642
FBgn0030654	CG15643	CG15643
FBgn0030665	CG15646	CG15646
FBgn0034563	CG15649	CG15649
FBgn0034565	CG15650	CG15650
FBgn0034567	CG15651	CG15651
FBgn0034578	CG15653	CG15653
FBgn0034595	CG15657	CG15657
FBgn0034639	CG15673	CG15673
FBgn0034642	CG15674	CG15674
FBgn0034651	CG15676	CG15676
FBgn0038832	CG15695	CG15695
FBgn0038833	CG15696	CG15696
FBgn0034095	CG15701	CG15701
FBgn0034104	CG15705	CG15705
FBgn0034093	CG15706	CG15706
FBgn0034099	CG15708	CG15708
FBgn0029993	CG1571	CG1571
FBgn0034120	CG15710	CG15710
FBgn0034122	CG15711	CG15711
FBgn0034131	CG15712	CG15712
FBgn0036538	CG15715	CG15715
FBgn0030451	CG15717	CG15717
FBgn0030440	CG15719	CG15719
FBgn0030309	CG1572	CG1572
FBgn0030438	CG15721	CG15721
FBgn0030417	CG15725	CG15725
FBgn0030409	CG15728	CG15728
FBgn0030390	CG15731	CG15731
FBgn0030374	CG15734	CG15734
FBgn0030347	CG15739	CG15739
FBgn0030340	CG15740	CG15740
FBgn0030338	CG15741	CG15741
FBgn0030462	CG15742	CG15742
FBgn0030465	CG15743	CG15743
FBgn0030466	CG15744	CG15744
FBgn0030474	CG15747	CG15747
FBgn0029999	CG1575	CG1575
FBgn0030492	CG15754	CG15754
FBgn0030493	CG15756	CG15756
FBgn0030508	CG15760	CG15760
FBgn0029817	CG15764	CG15764
FBgn0029814	CG15765	CG15765
FBgn0029809	CG15767	CG15767
FBgn0029801	CG15771	CG15771
FBgn0029799	CG15772	CG15772
FBgn0029795	CG15773	CG15773
FBgn0030336	CG1578	CG1578
FBgn0029766	CG15784	CG15784
FBgn0034904	CG15800	CG15800
FBgn0038606	CG15803	CG15803
FBgn0035405	CG15812	CG15812
FBgn0030873	CG15814	CG15814
FBgn0031910	CG15818	CG15818
FBgn0030246	CG1582	CG1582
FBgn0035312	CG15820	CG15820
FBgn0035308	CG15822	CG15822
FBgn0031292	CG15824	CG15824
FBgn0035084	CG15861	CG15861
FBgn0040528	CG15864	CG15864
FBgn0015336	CG15865	CG15865
FBgn0033798	CG15870	CG15870
FBgn0035003	CG15873	CG15873
FBgn0035569	CG15876	CG15876
FBgn0035337	CG15877	CG15877
FBgn0035316	CG15878	CG15878
FBgn0035309	CG15879	CG15879
FBgn0031283	CG15880	CG15880
FBgn0030983	CG15882	CG15882
FBgn0038131	CG15888	CG15888
FBgn0030576	CG15890	CG15890
FBgn0029860	CG15891	CG15891
FBgn0029859	CG15892	CG15892
FBgn0029864	CG15894	CG15894
FBgn0034462	CG15905	CG15905
FBgn0033085	CG15908	CG15908
FBgn0033090	CG15909	CG15909
FBgn0029712	CG15912	CG15912
FBgn0030700	CG15914	CG15914
FBgn0030704	CG15916	CG15916
FBgn0040743	CG15919	CG15919
FBgn0040575	CG15922	CG15922
FBgn0038814	CG15923	CG15923
FBgn0030389	CG15927	CG15927
FBgn0029754	CG15930	CG15930
FBgn0033191	CG1598	CG1598
FBgn0033186	CG1602	CG1602
FBgn0033185	CG1603	CG1603
FBgn0039844	CG1607	CG1607
FBgn0033183	CG1620	CG1620
FBgn0030468	CG1622	CG1622
FBgn0030218	CG1628	CG1628
FBgn0031101	CG1631	CG1631
FBgn0030027	CG1632	CG1632
FBgn0039854	CG1635	CG1635
FBgn0030030	CG1636	CG1636
FBgn0030245	CG1637	CG1637
FBgn0039855	CG1638	CG1638
FBgn0030478	CG1640	CG1640
FBgn0039602	CG1647	CG1647
FBgn0033446	CG1648	CG1648
FBgn0030481	CG1662	CG1662
FBgn0033449	CG1663	CG1663
FBgn0030816	CG16700	CG16700
FBgn0031558	CG16704	CG16704
FBgn0033454	CG1671	CG1671
FBgn0039101	CG16710	CG16710
FBgn0036032	CG16711	CG16711
FBgn0031560	CG16713	CG16713
FBgn0036028	CG16717	CG16717
FBgn0036029	CG16719	CG16719
FBgn0029820	CG16721	CG16721
FBgn0039092	CG16723	CG16723
FBgn0038719	CG16727	CG16727
FBgn0030482	CG1673	CG1673
FBgn0037667	CG16734	CG16734
FBgn0037668	CG16736	CG16736
FBgn0034505	CG16739	CG16739
FBgn0039897	CG1674	CG1674
FBgn0042198	CG16741	CG16741
FBgn0032322	CG16743	CG16743
FBgn0037678	CG16749	CG16749
FBgn0035393	CG16753	CG16753
FBgn0029765	CG16756	CG16756
FBgn0035348	CG16758	CG16758
FBgn0035343	CG16762	CG16762
FBgn0029941	CG1677	CG1677
FBgn0032835	CG16772	CG16772
FBgn0036767	CG16775	CG16775
FBgn0037698	CG16779	CG16779
FBgn0029661	CG16781	CG16781
FBgn0029659	CG16782	CG16782
FBgn0034974	CG16786	CG16786
FBgn0034940	CG16787	CG16787
FBgn0037712	CG16789	CG16789
FBgn0037713	CG16790	CG16790
FBgn0032856	CG16798	CG16798
FBgn0034538	CG16799	CG16799
FBgn0032462	CG16800	CG16800
FBgn0032488	CG16812	CG16812
FBgn0032490	CG16813	CG16813
FBgn0032491	CG16815	CG16815
FBgn0032495	CG16820	CG16820
FBgn0040973	CG16824	CG16824
FBgn0032503	CG16825	CG16825
FBgn0032505	CG16826	CG16826
FBgn0035009	CG16837	CG16837
FBgn0032522	CG16848	CG16848
FBgn0028942	CG16852	CG16852
FBgn0028941	CG16853	CG16853
FBgn0032338	CG16854	CG16854
FBgn0028931	CG16863	CG16863
FBgn0028919	CG16865	CG16865
FBgn0034498	CG16868	CG16868
FBgn0027589	CG1688	CG1688
FBgn0032533	CG16888	CG16888
FBgn0028932	CG16890	CG16890
FBgn0034483	CG16894	CG16894
FBgn0035073	CG16896	CG16896
FBgn0034480	CG16898	CG16898
FBgn0033442	CG1690	CG1690
FBgn0040394	CG16903	CG16903
FBgn0037763	CG16904	CG16904
FBgn0040732	CG16926	CG16926
FBgn0033883	CG16935	CG16935
FBgn0031116	CG1695	CG1695
FBgn0030701	CG16952	CG16952
FBgn0038809	CG16953	CG16953
FBgn0032523	CG16956	CG16956
FBgn0032519	CG16957	CG16957
FBgn0036481	CG16959	CG16959
FBgn0032385	CG16964	CG16964
FBgn0032387	CG16965	CG16965
FBgn0032481	CG16972	CG16972
FBgn0032479	CG16974	CG16974
FBgn0040972	CG16978	CG16978
FBgn0033443	CG1698	CG1698
FBgn0062517	CG16984	CG16984
FBgn0035355	CG16985	CG16985
FBgn0035356	CG16986	CG16986
FBgn0025621	CG16989	CG16989
FBgn0031412	CG16995	CG16995
FBgn0035795	CG16998	CG16998
FBgn0033122	CG17002	CG17002
FBgn0031082	CG17003	CG17003
FBgn0032109	CG17005	CG17005
FBgn0033167	CG1701	CG1701
FBgn0032424	CG17010	CG17010
FBgn0033783	CG17019	CG17019
FBgn0036550	CG17026	CG17026
FBgn0036553	CG17027	CG17027
FBgn0036552	CG17028	CG17028
FBgn0036551	CG17029	CG17029
FBgn0030321	CG1703	CG1703
FBgn0035584	CG17030	CG17030
FBgn0036547	CG17032	CG17032
FBgn0032449	CG17036	CG17036
FBgn0033827	CG17047	CG17047
FBgn0033828	CG17048	CG17048
FBgn0040754	CG17059	CG17059
FBgn0031099	CG17065	CG17065
FBgn0031098	CG17068	CG17068
FBgn0031239	CG17075	CG17075
FBgn0086855	CG17078	CG17078
FBgn0265264	CG17097	CG17097
FBgn0040496	CG17104	CG17104
FBgn0032280	CG17105	CG17105
FBgn0032281	CG17107	CG17107
FBgn0032285	CG17108	CG17108
FBgn0039051	CG17109	CG17109
FBgn0039050	CG17110	CG17110
FBgn0039048	CG17111	CG17111
FBgn0032291	CG17118	CG17118
FBgn0039043	CG17121	CG17121
FBgn0036962	CG17122	CG17122
FBgn0032297	CG17124	CG17124
FBgn0032299	CG17127	CG17127
FBgn0035151	CG17129	CG17129
FBgn0032304	CG17134	CG17134
FBgn0260454	CG17139	CG17139
FBgn0260453	CG17140	CG17140
FBgn0039020	CG17141	CG17141
FBgn0036953	CG17145	CG17145
FBgn0260393	CG17147	CG17147
FBgn0036246	CG17154	CG17154
FBgn0039945	CG17159	CG17159
FBgn0039944	CG17162	CG17162
FBgn0039942	CG17163	CG17163
FBgn0039941	CG17167	CG17167
FBgn0039943	CG17168	CG17168
FBgn0040514	CG17169	CG17169
FBgn0036440	CG17177	CG17177
FBgn0038741	CG17186	CG17186
FBgn0037882	CG17187	CG17187
FBgn0039485	CG17189	CG17189
FBgn0038761	CG17190	CG17190
FBgn0039473	CG17191	CG17191
FBgn0039472	CG17192	CG17192
FBgn0040571	CG17193	CG17193
FBgn0039369	CG17195	CG17195
FBgn0039368	CG17196	CG17196
FBgn0039367	CG17197	CG17197
FBgn0039366	CG17198	CG17198
FBgn0038775	CG17199	CG17199
FBgn0038043	CG17202	CG17202
FBgn0038051	CG17207	CG17207
FBgn0032414	CG17211	CG17211
FBgn0032419	CG17217	CG17217
FBgn0031494	CG17219	CG17219
FBgn0031168	CG1722	CG1722
FBgn0031500	CG17221	CG17221
FBgn0031489	CG17224	CG17224
FBgn0046225	CG17230	CG17230
FBgn0036958	CG17233	CG17233
FBgn0042187	CG17234	CG17234
FBgn0031410	CG17237	CG17237
FBgn0042186	CG17239	CG17239
FBgn0031164	CG1724	CG1724
FBgn0250841	CG17242	CG17242
FBgn0035249	CG17249	CG17249
FBgn0031496	CG17258	CG17258
FBgn0031498	CG17260	CG17260
FBgn0031501	CG17261	CG17261
FBgn0031490	CG17264	CG17264
FBgn0033089	CG17266	CG17266
FBgn0038821	CG17267	CG17267
FBgn0038828	CG17270	CG17270
FBgn0038829	CG17271	CG17271
FBgn0038830	CG17272	CG17272
FBgn0038850	CG17279	CG17279
FBgn0038505	CG17283	CG17283
FBgn0034202	CG17287	CG17287
FBgn0034201	CG17290	CG17290
FBgn0032029	CG17292	CG17292
FBgn0032032	CG17294	CG17294
FBgn0038879	CG17298	CG17298
FBgn0036345	CG17300	CG17300
FBgn0032719	CG17321	CG17321
FBgn0040993	CG17325	CG17325
FBgn0038107	CG17327	CG17327
FBgn0028895	CG17328	CG17328
FBgn0028896	CG17329	CG17329
FBgn0032751	CG17343	CG17343
FBgn0032755	CG17344	CG17344
FBgn0032771	CG17349	CG17349
FBgn0032772	CG17350	CG17350
FBgn0036396	CG17359	CG17359
FBgn0036395	CG17361	CG17361
FBgn0036393	CG17362	CG17362
FBgn0036391	CG17364	CG17364
FBgn0030293	CG1737	CG1737
FBgn0031861	CG17375	CG17375
FBgn0042189	CG17376	CG17376
FBgn0031859	CG17377	CG17377
FBgn0031858	CG17378	CG17378
FBgn0030291	CG1738	CG1738
FBgn0039077	CG17380	CG17380
FBgn0033934	CG17385	CG17385
FBgn0037276	CG17387	CG17387
FBgn0038001	CG17404	CG17404
FBgn0030120	CG17440	CG17440
FBgn0040028	CG17450	CG17450
FBgn0032869	CG17470	CG17470
FBgn0032868	CG17472	CG17472
FBgn0038481	CG17475	CG17475
FBgn0038479	CG17477	CG17477
FBgn0032997	CG17486	CG17486
FBgn0040009	CG17490	CG17490
FBgn0040010	CG17493	CG17493
FBgn0039836	CG1750	CG1750
FBgn0039970	CG17508	CG17508
FBgn0261387	CG17528	CG17528
FBgn0032775	CG17544	CG17544
FBgn0032774	CG17549	CG17549
FBgn0038450	CG17560	CG17560
FBgn0038449	CG17562	CG17562
FBgn0032768	CG17564	CG17564
FBgn0032763	CG17568	CG17568
FBgn0260000	CG17570	CG17570
FBgn0259998	CG17571	CG17571
FBgn0032753	CG17572	CG17572
FBgn0033777	CG17574	CG17574
FBgn0250842	CG17575	CG17575
FBgn0040755	CG17580	CG17580
FBgn0031544	CG17593	CG17593
FBgn0032715	CG17597	CG17597
FBgn0031194	CG17598	CG17598
FBgn0031195	CG17600	CG17600
FBgn0031197	CG17601	CG17601
FBgn0031597	CG17612	CG17612
FBgn0039002	CG17625	CG17625
FBgn0032144	CG17633	CG17633
FBgn0025837	CG17636	CG17636
FBgn0037004	CG17637	CG17637
FBgn0030467	CG1764	CG1764
FBgn0264494	CG17646	CG17646
FBgn0031364	CG17648	CG17648
FBgn0031365	CG17650	CG17650
FBgn0031361	CG17652	CG17652
FBgn0034924	CG17658	CG17658
FBgn0031356	CG17660	CG17660
FBgn0036311	CG17666	CG17666
FBgn0083978	CG17672	CG17672
FBgn0032668	CG17681	CG17681
FBgn0262115	CG17683	CG17683
FBgn0263780	CG17684	CG17684
FBgn0036348	CG17687	CG17687
FBgn0039993	CG17691	CG17691
FBgn0040056	CG17698	CG17698
FBgn0025835	CG17707	CG17707
FBgn0027597	CG17712	CG17712
FBgn0041004	CG17715	CG17715
FBgn0029877	CG17717	CG17717
FBgn0037885	CG17721	CG17721
FBgn0033802	CG17724	CG17724
FBgn0037880	CG17726	CG17726
FBgn0033439	CG1773	CG1773
FBgn0036923	CG17732	CG17732
FBgn0037890	CG17734	CG17734
FBgn0038009	CG17738	CG17738
FBgn0033710	CG17739	CG17739
FBgn0039856	CG1774	CG1774
FBgn0035730	CG17744	CG17744
FBgn0035425	CG17746	CG17746
FBgn0038717	CG17751	CG17751
FBgn0038718	CG17752	CG17752
FBgn0030114	CG17754	CG17754
FBgn0033756	CG17760	CG17760
FBgn0029751	CG17764	CG17764
FBgn0033529	CG17765	CG17765
FBgn0032240	CG17768	CG17768
FBgn0039374	CG17770	CG17770
FBgn0040899	CG17776	CG17776
FBgn0040900	CG17777	CG17777
FBgn0023534	CG17778	CG17778
FBgn0039197	CG17780	CG17780
FBgn0039196	CG17781	CG17781
FBgn0039195	CG17782	CG17782
FBgn0039192	CG17784	CG17784
FBgn0039167	CG17786	CG17786
FBgn0038550	CG17801	CG17801
FBgn0038547	CG17803	CG17803
FBgn0038548	CG17806	CG17806
FBgn0034748	CG17807	CG17807
FBgn0037525	CG17816	CG17816
FBgn0038915	CG17819	CG17819
FBgn0034383	CG17821	CG17821
FBgn0036227	CG17826	CG17826
FBgn0028394	CG17834	CG17834
FBgn0036454	CG17839	CG17839
FBgn0028480	CG17841	CG17841
FBgn0030061	CG1785	CG1785
FBgn0032124	CG17855	CG17855
FBgn0040005	CG17883	CG17883
FBgn0030063	CG1789	CG1789
FBgn0023537	CG17896	CG17896
FBgn0032597	CG17904	CG17904
FBgn0032086	CG17906	CG17906
FBgn0030163	CG1791	CG1791
FBgn0037431	CG17917	CG17917
FBgn0037433	CG17919	CG17919
FBgn0039860	CG1792	CG1792
FBgn0032603	CG17928	CG17928
FBgn0038415	CG17929	CG17929
FBgn0038416	CG17930	CG17930
FBgn0038421	CG17931	CG17931
FBgn0037500	CG17944	CG17944
FBgn0029647	CG17959	CG17959
FBgn0034624	CG17974	CG17974
FBgn0040778	CG17977	CG17977
FBgn0030006	CG17982	CG17982
FBgn0033199	CG17985	CG17985
FBgn0039498	CG17991	CG17991
FBgn0033072	CG17994	CG17994
FBgn0032595	CG17996	CG17996
FBgn0034552	CG17999	CG17999
FBgn0033566	CG18004	CG18004
FBgn0031171	CG1801	CG1801
FBgn0033491	CG18011	CG18011
FBgn0037435	CG18048	CG18048
FBgn0030360	CG1806	CG1806
FBgn0028856	CG18063	CG18063
FBgn0036537	CG18081	CG18081
FBgn0032082	CG18088	CG18088
FBgn0032791	CG18094	CG18094
FBgn0028872	CG18095	CG18095
FBgn0031119	CG1812	CG1812
FBgn0034898	CG18128	CG18128
FBgn0030359	CG18130	CG18130
FBgn0031343	CG18131	CG18131
FBgn0031345	CG18132	CG18132
FBgn0036837	CG18135	CG18135
FBgn0039863	CG1815	CG1815
FBgn0035239	CG18170	CG18170
FBgn0035262	CG18171	CG18171
FBgn0036035	CG18178	CG18178
FBgn0036023	CG18179	CG18179
FBgn0036024	CG18180	CG18180
FBgn0034403	CG18190	CG18190
FBgn0038470	CG18213	CG18213
FBgn0036832	CG18223	CG18223
FBgn0036796	CG18231	CG18231
FBgn0036795	CG18233	CG18233
FBgn0265268	CG18234	CG18234
FBgn0030403	CG1824	CG1824
FBgn0037553	CG18249	CG18249
FBgn0265267	CG18258	CG18258
FBgn0030956	CG18259	CG18259
FBgn0030012	CG18262	CG18262
FBgn0036725	CG18265	CG18265
FBgn0031724	CG18266	CG18266
FBgn0037520	CG18268	CG18268
FBgn0031719	CG18269	CG18269
FBgn0033431	CG1827	CG1827
FBgn0029525	CG18273	CG18273
FBgn0033836	CG18278	CG18278
FBgn0037003	CG18281	CG18281
FBgn0043825	CG18284	CG18284
FBgn0036873	CG18294	CG18294
FBgn0032265	CG18301	CG18301
FBgn0032266	CG18302	CG18302
FBgn0031869	CG18304	CG18304
FBgn0033905	CG18324	CG18324
FBgn0033904	CG18327	CG18327
FBgn0033610	CG18335	CG18335
FBgn0040763	CG18336	CG18336
FBgn0033683	CG18343	CG18343
FBgn0031127	CG1835	CG1835
FBgn0034460	CG18367	CG18367
FBgn0033864	CG18368	CG18368
FBgn0033893	CG18371	CG18371
FBgn0030351	CG1840	CG1840
FBgn0039761	CG18404	CG18404
FBgn0035780	CG18417	CG18417
FBgn0035568	CG18418	CG18418
FBgn0028866	CG18420	CG18420
FBgn0039149	CG18428	CG18428
FBgn0033285	CG18449	CG18449
FBgn0034218	CG18467	CG18467
FBgn0034206	CG18469	CG18469
FBgn0030345	CG1847	CG1847
FBgn0037683	CG18473	CG18473
FBgn0037931	CG18476	CG18476
FBgn0028864	CG18477	CG18477
FBgn0028517	CG18478	CG18478
FBgn0028518	CG18480	CG18480
FBgn0038701	CG18493	CG18493
FBgn0033154	CG1850	CG1850
FBgn0028527	CG18507	CG18507
FBgn0028746	CG18508	CG18508
FBgn0028900	CG18518	CG18518
FBgn0039189	CG18528	CG18528
FBgn0042207	CG18530	CG18530
FBgn0034322	CG18536	CG18536
FBgn0034323	CG18537	CG18537
FBgn0034324	CG18538	CG18538
FBgn0034325	CG18539	CG18539
FBgn0034326	CG18540	CG18540
FBgn0037731	CG18542	CG18542
FBgn0037812	CG18545	CG18545
FBgn0037973	CG18547	CG18547
FBgn0038053	CG18549	CG18549
FBgn0031470	CG18557	CG18557
FBgn0031469	CG18558	CG18558
FBgn0032639	CG18563	CG18563
FBgn0033888	CG18568	CG18568
FBgn0037870	CG18577	CG18577
FBgn0036466	CG18581	CG18581
FBgn0031929	CG18585	CG18585
FBgn0035642	CG18586	CG18586
FBgn0038953	CG18596	CG18596
FBgn0038589	CG18598	CG18598
FBgn0038592	CG18599	CG18599
FBgn0034411	CG18605	CG18605
FBgn0034382	CG18609	CG18609
FBgn0038460	CG18622	CG18622
FBgn0036091	CG18628	CG18628
FBgn0034279	CG18635	CG18635
FBgn0032551	CG18636	CG18636
FBgn0031426	CG18641	CG18641
FBgn0036469	CG18649	CG18649
FBgn0027561	CG18659	CG18659
FBgn0040964	CG18661	CG18661
FBgn0040963	CG18662	CG18662
FBgn0040967	CG18666	CG18666
FBgn0040696	CG18675	CG18675
FBgn0042213	CG18731	CG18731
FBgn0042098	CG18735	CG18735
FBgn0042101	CG18744	CG18744
FBgn0042102	CG18745	CG18745
FBgn0042103	CG18746	CG18746
FBgn0042104	CG18747	CG18747
FBgn0042105	CG18748	CG18748
FBgn0042182	CG18749	CG18749
FBgn0042106	CG18754	CG18754
FBgn0042205	CG18764	CG18764
FBgn0042110	CG18765	CG18765
FBgn0042111	CG18766	CG18766
FBgn0042125	CG18787	CG18787
FBgn0042126	CG18788	CG18788
FBgn0042127	CG18789	CG18789
FBgn0042131	CG18808	CG18808
FBgn0042132	CG18809	CG18809
FBgn0042133	CG18810	CG18810
FBgn0042137	CG18814	CG18814
FBgn0042146	CG18823	CG18823
FBgn0042173	CG18853	CG18853
FBgn0042175	CG18858	CG18858
FBgn0042180	CG18870	CG18870
FBgn0033421	CG1888	CG1888
FBgn0030164	CG1889	CG1889
FBgn0039869	CG1890	CG1890
FBgn0039585	CG1894	CG1894
FBgn0039870	CG1896	CG1896
FBgn0033434	CG1902	CG1902
FBgn0039674	CG1907	CG1907
FBgn0039911	CG1909	CG1909
FBgn0022349	CG1910	CG1910
FBgn0030377	CG1924	CG1924
FBgn0027547	CG1927	CG1927
FBgn0033214	CG1941	CG1941
FBgn0037468	CG1943	CG1943
FBgn0033216	CG1946	CG1946
FBgn0039623	CG1951	CG1951
FBgn0029940	CG1958	CG1958
FBgn0037466	CG1965	CG1965
FBgn0039881	CG1971	CG1971
FBgn0026563	CG1979	CG1979
FBgn0039751	CG1983	CG1983
FBgn0030162	CG1986	CG1986
FBgn0030485	CG1998	CG1998
FBgn0029947	CG1999	CG1999
FBgn0039886	CG2003	CG2003
FBgn0030060	CG2004	CG2004
FBgn0039664	CG2006	CG2006
FBgn0250839	CG2016	CG2016
FBgn0037391	CG2017	CG2017
FBgn0035271	CG2021	CG2021
FBgn0015359	CG2034	CG2034
FBgn0029942	CG2059	CG2059
FBgn0027498	CG2061	CG2061
FBgn0033400	CG2063	CG2063
FBgn0033204	CG2065	CG2065
FBgn0033203	CG2070	CG2070
FBgn0030263	CG2076	CG2076
FBgn0027608	CG2082	CG2082
FBgn0037372	CG2091	CG2091
FBgn0037369	CG2100	CG2100
FBgn0037365	CG2104	CG2104
FBgn0030223	CG2111	CG2111
FBgn0035384	CG2113	CG2113
FBgn0030003	CG2116	CG2116
FBgn0030005	CG2120	CG2120
FBgn0033289	CG2121	CG2121
FBgn0030217	CG2124	CG2124
FBgn0039876	CG2126	CG2126
FBgn0033286	CG2127	CG2127
FBgn0030008	CG2129	CG2129
FBgn0030251	CG2145	CG2145
FBgn0030025	CG2147	CG2147
FBgn0003065	CG2150	CG2150
FBgn0030244	CG2157	CG2157
FBgn0035388	CG2162	CG2162
FBgn0037360	CG2182	CG2182
FBgn0030243	CG2186	CG2186
FBgn0017448	CG2187	CG2187
FBgn0035213	CG2199	CG2199
FBgn0030447	CG2200	CG2200
FBgn0032955	CG2201	CG2201
FBgn0030240	CG2202	CG2202
FBgn0030441	CG2209	CG2209
FBgn0035211	CG2211	CG2211
FBgn0027544	CG2217	CG2217
FBgn0039767	CG2218	CG2218
FBgn0039773	CG2224	CG2224
FBgn0032957	CG2225	CG2225
FBgn0029990	CG2233	CG2233
FBgn0039790	CG2246	CG2246
FBgn0030320	CG2247	CG2247
FBgn0029995	CG2256	CG2256
FBgn0029997	CG2258	CG2258
FBgn0030000	CG2260	CG2260
FBgn0039792	CG2267	CG2267
FBgn0033484	CG2269	CG2269
FBgn0030017	CG2278	CG2278
FBgn0033279	CG2291	CG2291
FBgn0039665	CG2310	CG2310
FBgn0039663	CG2321	CG2321
FBgn0037455	CG2336	CG2336
FBgn0030326	CG2444	CG2444
FBgn0032864	CG2493	CG2493
FBgn0037336	CG2519	CG2519
FBgn0032969	CG2528	CG2528
FBgn0030319	CG2533	CG2533
FBgn0030411	CG2540	CG2540
FBgn0030396	CG2556	CG2556
FBgn0030386	CG2574	CG2574
FBgn0030384	CG2577	CG2577
FBgn0032870	CG2608	CG2608
FBgn0032871	CG2611	CG2611
FBgn0032873	CG2614	CG2614
FBgn0037512	CG2616	CG2616
FBgn0032877	CG2617	CG2617
FBgn0037518	CG2641	CG2641
FBgn0025838	CG2652	CG2652
FBgn0037478	CG2656	CG2656
FBgn0024993	CG2662	CG2662
FBgn0037323	CG2663	CG2663
FBgn0014931	CG2678	CG2678
FBgn0024995	CG2680	CG2680
FBgn0024997	CG2681	CG2681
FBgn0024998	CG2685	CG2685
FBgn0030504	CG2691	CG2691
FBgn0024991	CG2694	CG2694
FBgn0037536	CG2698	CG2698
FBgn0024973	CG2701	CG2701
FBgn0024975	CG2712	CG2712
FBgn0035090	CG2736	CG2736
FBgn0037541	CG2747	CG2747
FBgn0030376	CG2750	CG2750
FBgn0035087	CG2765	CG2765
FBgn0037537	CG2767	CG2767
FBgn0031533	CG2772	CG2772
FBgn0027599	CG2790	CG2790
FBgn0031265	CG2794	CG2794
FBgn0035082	CG2811	CG2811
FBgn0034931	CG2812	CG2812
FBgn0031564	CG2816	CG2816
FBgn0031566	CG2818	CG2818
FBgn0031273	CG2839	CG2839
FBgn0003159	CG2841	CG2841
FBgn0014930	CG2846	CG2846
FBgn0034753	CG2852	CG2852
FBgn0040391	CG2854	CG2854
FBgn0029728	CG2861	CG2861
FBgn0023526	CG2865	CG2865
FBgn0029725	CG2871	CG2871
FBgn0029672	CG2875	CG2875
FBgn0030207	CG2887	CG2887
FBgn0030206	CG2889	CG2889
FBgn0030195	CG2898	CG2898
FBgn0029679	CG2901	CG2901
FBgn0033240	CG2906	CG2906
FBgn0030189	CG2909	CG2909
FBgn0033241	CG2915	CG2915
FBgn0023529	CG2918	CG2918
FBgn0034689	CG2921	CG2921
FBgn0023528	CG2924	CG2924
FBgn0037344	CG2926	CG2926
FBgn0028491	CG2930	CG2930
FBgn0037342	CG2931	CG2931
FBgn0029685	CG2938	CG2938
FBgn0031585	CG2955	CG2955
FBgn0030187	CG2961	CG2961
FBgn0030186	CG2962	CG2962
FBgn0031462	CG2964	CG2964
FBgn0030177	CG2972	CG2972
FBgn0031468	CG2975	CG2975
FBgn0031472	CG2983	CG2983
FBgn0031474	CG2991	CG2991
FBgn0037521	CG2993	CG2993
FBgn0050001	CG30001	CG30001
FBgn0260474	CG30002	CG30002
FBgn0050008	CG30008	CG30008
FBgn0050010	CG30010	CG30010
FBgn0050015	CG30015	CG30015
FBgn0050016	CG30016	CG30016
FBgn0050020	CG30020	CG30020
FBgn0050022	CG30022	CG30022
FBgn0050025	CG30025	CG30025
FBgn0050026	CG30026	CG30026
FBgn0050031	CG30031	CG30031
FBgn0050033	CG30033	CG30033
FBgn0050036	CG30036	CG30036
FBgn0050037	CG30037	CG30037
FBgn0050039	CG30039	CG30039
FBgn0050043	CG30043	CG30043
FBgn0050046	CG30046	CG30046
FBgn0050047	CG30047	CG30047
FBgn0050048	CG30048	CG30048
FBgn0050049	CG30049	CG30049
FBgn0050050	CG30050	CG30050
FBgn0050053	CG30053	CG30053
FBgn0050054	CG30054	CG30054
FBgn0050056	CG30056	CG30056
FBgn0050058	CG30058	CG30058
FBgn0260475	CG30059	CG30059
FBgn0265272	CG30060	CG30060
FBgn0050062	CG30062	CG30062
FBgn0050065	CG30065	CG30065
FBgn0050075	CG30075	CG30075
FBgn0050076	CG30076	CG30076
FBgn0031643	CG3008	CG3008
FBgn0050080	CG30080	CG30080
FBgn0050082	CG30082	CG30082
FBgn0050083	CG30083	CG30083
FBgn0050087	CG30087	CG30087
FBgn0050088	CG30088	CG30088
FBgn0050089	CG30089	CG30089
FBgn0029720	CG3009	CG3009
FBgn0050090	CG30090	CG30090
FBgn0050091	CG30091	CG30091
FBgn0050094	CG30094	CG30094
FBgn0050095	CG30095	CG30095
FBgn0050096	CG30096	CG30096
FBgn0050098	CG30098	CG30098
FBgn0050099	CG30099	CG30099
FBgn0050100	CG30100	CG30100
FBgn0050103	CG30103	CG30103
FBgn0050105	CG30105	CG30105
FBgn0050108	CG30108	CG30108
FBgn0050109	CG30109	CG30109
FBgn0050110	CG30110	CG30110
FBgn0050114	CG30114	CG30114
FBgn0028496	CG30116	CG30116
FBgn0050120	CG30120	CG30120
FBgn0050122	CG30122	CG30122
FBgn0037519	CG3014	CG3014
FBgn0050148	CG30148	CG30148
FBgn0050151	CG30151	CG30151
FBgn0050154	CG30154	CG30154
FBgn0050156	CG30156	CG30156
FBgn0050158	CG30158	CG30158
FBgn0050159	CG30159	CG30159
FBgn0050160	CG30160	CG30160
FBgn0050161	CG30161	CG30161
FBgn0050172	CG30172	CG30172
FBgn0050177	CG30177	CG30177
FBgn0050178	CG30178	CG30178
FBgn0050183	CG30183	CG30183
FBgn0050184	CG30184	CG30184
FBgn0050187	CG30187	CG30187
FBgn0050192	CG30192	CG30192
FBgn0050195	CG30195	CG30195
FBgn0050196	CG30196	CG30196
FBgn0050197	CG30197	CG30197
FBgn0050203	CG30203	CG30203
FBgn0040337	CG3021	CG3021
FBgn0050222	CG30222	CG30222
FBgn0050259	CG30259	CG30259
FBgn0050265	CG30265	CG30265
FBgn0050268	CG30268	CG30268
FBgn0050269	CG30269	CG30269
FBgn0061435	CG30270	CG30270
FBgn0050271	CG30271	CG30271
FBgn0050273	CG30273	CG30273
FBgn0050274	CG30274	CG30274
FBgn0050275	CG30275	CG30275
FBgn0050278	CG30278	CG30278
FBgn0050280	CG30280	CG30280
FBgn0050281	CG30281	CG30281
FBgn0260477	CG30283	CG30283
FBgn0050284	CG30284	CG30284
FBgn0050285	CG30285	CG30285
FBgn0050286	CG30286	CG30286
FBgn0050287	CG30287	CG30287
FBgn0050288	CG30288	CG30288
FBgn0050289	CG30289	CG30289
FBgn0050291	CG30291	CG30291
FBgn0029928	CG3032	CG3032
FBgn0050323	CG30323	CG30323
FBgn0050324	CG30324	CG30324
FBgn0050325	CG30325	CG30325
FBgn0050334	CG30334	CG30334
FBgn0050338	CG30338	CG30338
FBgn0050339	CG30339	CG30339
FBgn0050340	CG30340	CG30340
FBgn0050344	CG30344	CG30344
FBgn0050345	CG30345	CG30345
FBgn0050349	CG30349	CG30349
FBgn0050350	CG30350	CG30350
FBgn0050355	CG30355	CG30355
FBgn0050356	CG30356	CG30356
FBgn0050357	CG30357	CG30357
FBgn0031645	CG3036	CG3036
FBgn0050369	CG30369	CG30369
FBgn0050371	CG30371	CG30371
FBgn0050373	CG30373	CG30373
FBgn0050375	CG30375	CG30375
FBgn0050376	CG30376	CG30376
FBgn0050377	CG30377	CG30377
FBgn0050378	CG30378	CG30378
FBgn0050379	CG30379	CG30379
FBgn0040373	CG3038	CG3038
FBgn0050380	CG30380	CG30380
FBgn0050383	CG30383	CG30383
FBgn0050384	CG30384	CG30384
FBgn0050385	CG30385	CG30385
FBgn0050389	CG30389	CG30389
FBgn0050391	CG30391	CG30391
FBgn0050392	CG30392	CG30392
FBgn0050393	CG30393	CG30393
FBgn0050394	CG30394	CG30394
FBgn0050395	CG30395	CG30395
FBgn0050398	CG30398	CG30398
FBgn0029925	CG3040	CG3040
FBgn0050403	CG30403	CG30403
FBgn0050411	CG30411	CG30411
FBgn0050412	CG30412	CG30412
FBgn0050413	CG30413	CG30413
FBgn0050414	CG30414	CG30414
FBgn0050416	CG30416	CG30416
FBgn0050419	CG30419	CG30419
FBgn0050423	CG30423	CG30423
FBgn0043792	CG30427	CG30427
FBgn0050428	CG30428	CG30428
FBgn0050429	CG30429	CG30429
FBgn0050430	CG30430	CG30430
FBgn0050431	CG30431	CG30431
FBgn0050432	CG30432	CG30432
FBgn0050440	CG30440	CG30440
FBgn0050447	CG30447	CG30447
FBgn0034703	CG3045	CG3045
FBgn0050457	CG30457	CG30457
FBgn0050458	CG30458	CG30458
FBgn0050460	CG30460	CG30460
FBgn0050461	CG30461	CG30461
FBgn0050466	CG30466	CG30466
FBgn0050467	CG30467	CG30467
FBgn0050471	CG30471	CG30471
FBgn0050472	CG30472	CG30472
FBgn0050479	CG30479	CG30479
FBgn0050480	CG30480	CG30480
FBgn0050484	CG30484	CG30484
FBgn0050485	CG30485	CG30485
FBgn0050486	CG30486	CG30486
FBgn0050487	CG30487	CG30487
FBgn0050491	CG30491	CG30491
FBgn0050495	CG30495	CG30495
FBgn0050496	CG30496	CG30496
FBgn0050503	CG30503	CG30503
FBgn0038195	CG3061	CG3061
FBgn0025612	CG3062	CG3062
FBgn0034946	CG3065	CG3065
FBgn0023527	CG3071	CG3071
FBgn0023524	CG3078	CG3078
FBgn0025613	CG3081	CG3081
FBgn0034816	CG3085	CG3085
FBgn0036015	CG3088	CG3088
FBgn0029608	CG3091	CG3091
FBgn0034835	CG3092	CG3092
FBgn0029804	CG3097	CG3097
FBgn0051007	CG31007	CG31007
FBgn0051008	CG31008	CG31008
FBgn0051010	CG31010	CG31010
FBgn0051013	CG31013	CG31013
FBgn0051016	CG31016	CG31016
FBgn0051019	CG31019	CG31019
FBgn0051021	CG31021	CG31021
FBgn0051028	CG31028	CG31028
FBgn0051029	CG31029	CG31029
FBgn0051036	CG31036	CG31036
FBgn0051038	CG31038	CG31038
FBgn0031473	CG3104	CG3104
FBgn0051041	CG31041	CG31041
FBgn0051050	CG31050	CG31050
FBgn0051051	CG31051	CG31051
FBgn0051055	CG31055	CG31055
FBgn0030148	CG3106	CG3106
FBgn0051064	CG31064	CG31064
FBgn0051068	CG31068	CG31068
FBgn0033005	CG3107	CG3107
FBgn0051075	CG31075	CG31075
FBgn0051076	CG31076	CG31076
FBgn0051077	CG31077	CG31077
FBgn0029807	CG3108	CG3108
FBgn0051086	CG31086	CG31086
FBgn0051087	CG31087	CG31087
FBgn0051088	CG31088	CG31088
FBgn0051089	CG31089	CG31089
FBgn0051091	CG31091	CG31091
FBgn0051093	CG31093	CG31093
FBgn0051097	CG31097	CG31097
FBgn0051098	CG31098	CG31098
FBgn0051099	CG31099	CG31099
FBgn0051100	CG31100	CG31100
FBgn0051102	CG31102	CG31102
FBgn0051103	CG31103	CG31103
FBgn0051104	CG31104	CG31104
FBgn0051106	CG31106	CG31106
FBgn0051109	CG31109	CG31109
FBgn0051111	CG31111	CG31111
FBgn0051115	CG31115	CG31115
FBgn0051121	CG31121	CG31121
FBgn0051122	CG31122	CG31122
FBgn0051125	CG31125	CG31125
FBgn0051126	CG31126	CG31126
FBgn0051128	CG31128	CG31128
FBgn0051131	CG31131	CG31131
FBgn0051139	CG31139	CG31139
FBgn0051140	CG31140	CG31140
FBgn0051141	CG31141	CG31141
FBgn0047114	CG31142	CG31142
FBgn0051145	CG31145	CG31145
FBgn0051156	CG31156	CG31156
FBgn0051157	CG31157	CG31157
FBgn0051161	CG31161	CG31161
FBgn0031471	CG3117	CG3117
FBgn0051174	CG31174	CG31174
FBgn0051176	CG31176	CG31176
FBgn0064912	CG31178	CG31178
FBgn0051183	CG31183	CG31183
FBgn0051189	CG31189	CG31189
FBgn0031466	CG3119	CG3119
FBgn0051191	CG31191	CG31191
FBgn0051195	CG31195	CG31195
FBgn0051198	CG31198	CG31198
FBgn0051199	CG31199	CG31199
FBgn0051200	CG31200	CG31200
FBgn0051204	CG31204	CG31204
FBgn0051205	CG31205	CG31205
FBgn0051206	CG31206	CG31206
FBgn0051207	CG31207	CG31207
FBgn0051211	CG31211	CG31211
FBgn0051213	CG31213	CG31213
FBgn0051219	CG31219	CG31219
FBgn0051220	CG31220	CG31220
FBgn0051221	CG31221	CG31221
FBgn0051223	CG31223	CG31223
FBgn0051224	CG31224	CG31224
FBgn0051226	CG31226	CG31226
FBgn0051229	CG31229	CG31229
FBgn0031465	CG3123	CG3123
FBgn0051230	CG31230	CG31230
FBgn0051231	CG31231	CG31231
FBgn0051233	CG31233	CG31233
FBgn0034840	CG3124	CG3124
FBgn0051244	CG31244	CG31244
FBgn0051245	CG31245	CG31245
FBgn0051248	CG31248	CG31248
FBgn0051249	CG31249	CG31249
FBgn0051251	CG31251	CG31251
FBgn0051253	CG31253	CG31253
FBgn0051259	CG31259	CG31259
FBgn0051262	CG31262	CG31262
FBgn0051265	CG31265	CG31265
FBgn0051266	CG31266	CG31266
FBgn0051267	CG31267	CG31267
FBgn0051268	CG31268	CG31268
FBgn0051269	CG31269	CG31269
FBgn0051272	CG31272	CG31272
FBgn0051274	CG31274	CG31274
FBgn0063261	CG31275	CG31275
FBgn0051278	CG31278	CG31278
FBgn0051279	CG31279	CG31279
FBgn0051286	CG31286	CG31286
FBgn0051287	CG31287	CG31287
FBgn0051288	CG31288	CG31288
FBgn0051294	CG31294	CG31294
FBgn0051296	CG31296	CG31296
FBgn0051300	CG31300	CG31300
FBgn0051301	CG31301	CG31301
FBgn0051313	CG31313	CG31313
FBgn0051321	CG31321	CG31321
FBgn0051323	CG31323	CG31323
FBgn0051326	CG31326	CG31326
FBgn0051327	CG31327	CG31327
FBgn0051337	CG31337	CG31337
FBgn0051342	CG31342	CG31342
FBgn0051343	CG31343	CG31343
FBgn0051344	CG31344	CG31344
FBgn0051345	CG31345	CG31345
FBgn0051347	CG31347	CG31347
FBgn0051358	CG31358	CG31358
FBgn0051360	CG31360	CG31360
FBgn0051365	CG31365	CG31365
FBgn0051368	CG31368	CG31368
FBgn0051370	CG31370	CG31370
FBgn0051371	CG31371	CG31371
FBgn0051373	CG31373	CG31373
FBgn0051380	CG31380	CG31380
FBgn0043799	CG31381	CG31381
FBgn0051388	CG31388	CG31388
FBgn0051391	CG31391	CG31391
FBgn0051404	CG31404	CG31404
FBgn0051406	CG31406	CG31406
FBgn0051407	CG31407	CG31407
FBgn0051415	CG31415	CG31415
FBgn0051418	CG31418	CG31418
FBgn0051419	CG31419	CG31419
FBgn0051431	CG31431	CG31431
FBgn0051436	CG31436	CG31436
FBgn0051437	CG31437	CG31437
FBgn0051441	CG31441	CG31441
FBgn0051445	CG31445	CG31445
FBgn0051446	CG31446	CG31446
FBgn0051454	CG31454	CG31454
FBgn0051457	CG31457	CG31457
FBgn0051459	CG31459	CG31459
FBgn0051460	CG31460	CG31460
FBgn0051463	CG31463	CG31463
FBgn0051464	CG31464	CG31464
FBgn0051465	CG31465	CG31465
FBgn0051467	CG31467	CG31467
FBgn0047351	CG31468	CG31468
FBgn0051473	CG31473	CG31473
FBgn0051482	CG31482	CG31482
FBgn0027564	CG3149	CG3149
FBgn0051493	CG31493	CG31493
FBgn0051495	CG31495	CG31495
FBgn0051496	CG31496	CG31496
FBgn0051510	CG31510	CG31510
FBgn0051515	CG31515	CG31515
FBgn0051516	CG31516	CG31516
FBgn0047199	CG31517	CG31517
FBgn0051522	CG31522	CG31522
FBgn0051523	CG31523	CG31523
FBgn0051524	CG31524	CG31524
FBgn0051525	CG31525	CG31525
FBgn0051528	CG31528	CG31528
FBgn0051533	CG31533	CG31533
FBgn0051538	CG31538	CG31538
FBgn0051542	CG31542	CG31542
FBgn0051546	CG31546	CG31546
FBgn0051548	CG31548	CG31548
FBgn0051549	CG31549	CG31549
FBgn0051550	CG31550	CG31550
FBgn0051551	CG31551	CG31551
FBgn0051559	CG31559	CG31559
FBgn0023536	CG3156	CG3156
FBgn0051560	CG31560	CG31560
FBgn0283728	CG31600	CG31600
FBgn0051601	CG31601	CG31601
FBgn0051606	CG31606	CG31606
FBgn0051609	CG31609	CG31609
FBgn0051612	CG31612	CG31612
FBgn0051624	CG31624	CG31624
FBgn0051626	CG31626	CG31626
FBgn0051627	CG31627	CG31627
FBgn0034961	CG3163	CG3163
FBgn0051633	CG31633	CG31633
FBgn0051635	CG31635	CG31635
FBgn0051636	CG31636	CG31636
FBgn0051637	CG31637	CG31637
FBgn0051638	CG31638	CG31638
FBgn0051639	CG31639	CG31639
FBgn0288229	CG3164	CG3164
FBgn0051642	CG31642	CG31642
FBgn0051643	CG31643	CG31643
FBgn0031484	CG3165	CG3165
FBgn0031673	CG31650	CG31650
FBgn0051659	CG31659	CG31659
FBgn0051661	CG31661	CG31661
FBgn0051663	CG31663	CG31663
FBgn0051664	CG31664	CG31664
FBgn0051668	CG31668	CG31668
FBgn0051673	CG31673	CG31673
FBgn0051674	CG31674	CG31674
FBgn0051675	CG31675	CG31675
FBgn0051676	CG31676	CG31676
FBgn0051677	CG31677	CG31677
FBgn0051678	CG31678	CG31678
FBgn0029896	CG3168	CG3168
FBgn0051680	CG31680	CG31680
FBgn0051681	CG31681	CG31681
FBgn0051683	CG31683	CG31683
FBgn0051687	CG31687	CG31687
FBgn0263355	CG31688	CG31688
FBgn0031449	CG31689	CG31689
FBgn0051690	CG31690	CG31690
FBgn0051693	CG31693	CG31693
FBgn0051697	CG31697	CG31697
FBgn0051698	CG31698	CG31698
FBgn0051704	CG31704	CG31704
FBgn0028490	CG31705	CG31705
FBgn0051706	CG31706	CG31706
FBgn0051709	CG31709	CG31709
FBgn0051710	CG31710	CG31710
FBgn0051712	CG31712	CG31712
FBgn0051715	CG31715	CG31715
FBgn0051717	CG31717	CG31717
FBgn0051729	CG31729	CG31729
FBgn0051730	CG31730	CG31730
FBgn0051735	CG31735	CG31735
FBgn0051740	CG31740	CG31740
FBgn0051741	CG31741	CG31741
FBgn0032618	CG31743	CG31743
FBgn0046888	CG31750	CG31750
FBgn0086909	CG31751	CG31751
FBgn0051752	CG31752	CG31752
FBgn0051759	CG31759	CG31759
FBgn0029524	CG3176	CG3176
FBgn0051760	CG31760	CG31760
FBgn0051769	CG31769	CG31769
FBgn0051773	CG31773	CG31773
FBgn0028537	CG31775	CG31775
FBgn0051776	CG31776	CG31776
FBgn0051777	CG31777	CG31777
FBgn0051778	CG31778	CG31778
FBgn0051780	CG31780	CG31780
FBgn0051784	CG31784	CG31784
FBgn0051785	CG31785	CG31785
FBgn0051787	CG31787	CG31787
FBgn0051788	CG31788	CG31788
FBgn0051789	CG31789	CG31789
FBgn0051792	CG31792	CG31792
FBgn0051793	CG31793	CG31793
FBgn0051797	CG31797	CG31797
FBgn0051798	CG31798	CG31798
FBgn0051800	CG31800	CG31800
FBgn0051802	CG31802	CG31802
FBgn0051804	CG31804	CG31804
FBgn0051805	CG31805	CG31805
FBgn0051806	CG31806	CG31806
FBgn0051807	CG31807	CG31807
FBgn0062978	CG31808	CG31808
FBgn0051809	CG31809	CG31809
FBgn0051810	CG31810	CG31810
FBgn0051815	CG31815	CG31815
FBgn0051816	CG31816	CG31816
FBgn0028899	CG31817	CG31817
FBgn0028893	CG31819	CG31819
FBgn0051820	CG31820	CG31820
FBgn0051821	CG31821	CG31821
FBgn0051823	CG31823	CG31823
FBgn0051826	CG31826	CG31826
FBgn0051827	CG31827	CG31827
FBgn0051832	CG31832	CG31832
FBgn0051835	CG31835	CG31835
FBgn0029892	CG3184	CG3184
FBgn0051848	CG31848	CG31848
FBgn0051855	CG31855	CG31855
FBgn0051861	CG31861	CG31861
FBgn0051862	CG31862	CG31862
FBgn0051867	CG31867	CG31867
FBgn0051869	CG31869	CG31869
FBgn0051870	CG31870	CG31870
FBgn0051871	CG31871	CG31871
FBgn0051872	CG31872	CG31872
FBgn0051875	CG31875	CG31875
FBgn0051882	CG31882	CG31882
FBgn0032122	CG31883	CG31883
FBgn0032079	CG31886	CG31886
FBgn0051897	CG31897	CG31897
FBgn0051898	CG31898	CG31898
FBgn0260479	CG31904	CG31904
FBgn0051908	CG31908	CG31908
FBgn0051909	CG31909	CG31909
FBgn0023525	CG3191	CG3191
FBgn0051910	CG31910	CG31910
FBgn0051913	CG31913	CG31913
FBgn0051915	CG31915	CG31915
FBgn0031668	CG31917	CG31917
FBgn0051921	CG31921	CG31921
FBgn0051922	CG31922	CG31922
FBgn0051924	CG31924	CG31924
FBgn0051926	CG31926	CG31926
FBgn0051928	CG31928	CG31928
FBgn0051933	CG31933	CG31933
FBgn0031360	CG31937	CG31937
FBgn0051948	CG31948	CG31948
FBgn0051949	CG31949	CG31949
FBgn0051952	CG31952	CG31952
FBgn0051954	CG31954	CG31954
FBgn0051955	CG31955	CG31955
FBgn0051957	CG31957	CG31957
FBgn0051960	CG31960	CG31960
FBgn0051974	CG31974	CG31974
FBgn0051975	CG31975	CG31975
FBgn0029887	CG3198	CG3198
FBgn0051988	CG31988	CG31988
FBgn0038210	CG3199	CG3199
FBgn0051997	CG31997	CG31997
FBgn0051998	CG31998	CG31998
FBgn0051999	CG31999	CG31999
FBgn0052006	CG32006	CG32006
FBgn0052017	CG32017	CG32017
FBgn0052022	CG32022	CG32022
FBgn0052023	CG32023	CG32023
FBgn0052024	CG32024	CG32024
FBgn0052026	CG32026	CG32026
FBgn0043806	CG32032	CG32032
FBgn0052036	CG32036	CG32036
FBgn0052037	CG32037	CG32037
FBgn0052040	CG32040	CG32040
FBgn0044328	CG32052	CG32052
FBgn0052053	CG32053	CG32053
FBgn0052054	CG32054	CG32054
FBgn0052055	CG32055	CG32055
FBgn0052061	CG32061	CG32061
FBgn0052066	CG32066	CG32066
FBgn0052069	CG32069	CG32069
FBgn0052071	CG32071	CG32071
FBgn0052073	CG32073	CG32073
FBgn0052074	CG32074	CG32074
FBgn0052075	CG32075	CG32075
FBgn0052079	CG32079	CG32079
FBgn0052081	CG32081	CG32081
FBgn0052085	CG32085	CG32085
FBgn0052086	CG32086	CG32086
FBgn0052087	CG32087	CG32087
FBgn0052091	CG32091	CG32091
FBgn0052095	CG32095	CG32095
FBgn0052099	CG32099	CG32099
FBgn0052100	CG32100	CG32100
FBgn0052102	CG32102	CG32102
FBgn0052104	CG32104	CG32104
FBgn0052106	CG32106	CG32106
FBgn0052107	CG32107	CG32107
FBgn0052109	CG32109	CG32109
FBgn0052110	CG32110	CG32110
FBgn0052112	CG32112	CG32112
FBgn0052115	CG32115	CG32115
FBgn0052117	CG32117	CG32117
FBgn0052119	CG32119	CG32119
FBgn0052121	CG32121	CG32121
FBgn0031545	CG3213	CG3213
FBgn0052137	CG32137	CG32137
FBgn0047178	CG32147	CG32147
FBgn0047338	CG32148	CG32148
FBgn0052152	CG32152	CG32152
FBgn0034568	CG3216	CG3216
FBgn0052161	CG32161	CG32161
FBgn0052163	CG32163	CG32163
FBgn0052170	CG32170	CG32170
FBgn0052176	CG32176	CG32176
FBgn0052181	CG32181	CG32181
FBgn0052182	CG32182	CG32182
FBgn0052187	CG32187	CG32187
FBgn0052188	CG32188	CG32188
FBgn0052189	CG32189	CG32189
FBgn0052191	CG32191	CG32191
FBgn0052192	CG32192	CG32192
FBgn0052195	CG32195	CG32195
FBgn0052196	CG32196	CG32196
FBgn0052198	CG32198	CG32198
FBgn0052199	CG32199	CG32199
FBgn0052201	CG32201	CG32201
FBgn0052202	CG32202	CG32202
FBgn0052204	CG32204	CG32204
FBgn0052206	CG32206	CG32206
FBgn0052212	CG32212	CG32212
FBgn0052213	CG32213	CG32213
FBgn0052214	CG32214	CG32214
FBgn0052219	CG32219	CG32219
FBgn0036014	CG3222	CG3222
FBgn0052221	CG32221	CG32221
FBgn0052225	CG32225	CG32225
FBgn0052228	CG32228	CG32228
FBgn0037538	CG3223	CG3223
FBgn0047330	CG32235	CG32235
FBgn0046793	CG32236	CG32236
FBgn0052237	CG32237	CG32237
FBgn0029885	CG3224	CG3224
FBgn0052240	CG32240	CG32240
FBgn0052241	CG32241	CG32241
FBgn0052243	CG32243	CG32243
FBgn0052246	CG32246	CG32246
FBgn0052248	CG32248	CG32248
FBgn0052249	CG32249	CG32249
FBgn0031631	CG3225	CG3225
FBgn0052259	CG32259	CG32259
FBgn0029882	CG3226	CG3226
FBgn0052260	CG32260	CG32260
FBgn0052262	CG32262	CG32262
FBgn0052263	CG32263	CG32263
FBgn0052264	CG32264	CG32264
FBgn0052266	CG32266	CG32266
FBgn0052267	CG32267	CG32267
FBgn0052269	CG32269	CG32269
FBgn0052270	CG32270	CG32270
FBgn0052271	CG32271	CG32271
FBgn0047135	CG32276	CG32276
FBgn0052277	CG32277	CG32277
FBgn0052278	CG32278	CG32278
FBgn0052280	CG32280	CG32280
FBgn0052281	CG32281	CG32281
FBgn0052284	CG32284	CG32284
FBgn0260480	CG32295	CG32295
FBgn0052298	CG32298	CG32298
FBgn0052299	CG32299	CG32299
FBgn0052301	CG32301	CG32301
FBgn0052302	CG32302	CG32302
FBgn0052305	CG32305	CG32305
FBgn0052313	CG32313	CG32313
FBgn0052318	CG32318	CG32318
FBgn0052320	CG32320	CG32320
FBgn0052333	CG32333	CG32333
FBgn0052344	CG32344	CG32344
FBgn0052354	CG32354	CG32354
FBgn0052365	CG32365	CG32365
FBgn0052369	CG32369	CG32369
FBgn0052371	CG32371	CG32371
FBgn0052373	CG32373	CG32373
FBgn0052374	CG32374	CG32374
FBgn0052376	CG32376	CG32376
FBgn0052379	CG32379	CG32379
FBgn0250849	CG32388	CG32388
FBgn0052391	CG32391	CG32391
FBgn0041232	CG32395	CG32395
FBgn0052407	CG32407	CG32407
FBgn0052409	CG32409	CG32409
FBgn0052413	CG32413	CG32413
FBgn0052425	CG32425	CG32425
FBgn0052428	CG32428	CG32428
FBgn0052432	CG32432	CG32432
FBgn0052436	CG32436	CG32436
FBgn0052437	CG32437	CG32437
FBgn0052440	CG32440	CG32440
FBgn0043783	CG32444	CG32444
FBgn0052445	CG32445	CG32445
FBgn0052447	CG32447	CG32447
FBgn0052448	CG32448	CG32448
FBgn0052450	CG32450	CG32450
FBgn0052452	CG32452	CG32452
FBgn0052453	CG32453	CG32453
FBgn0260481	CG32454	CG32454
FBgn0052457	CG32457	CG32457
FBgn0052459	CG32459	CG32459
FBgn0031538	CG3246	CG3246
FBgn0052461	CG32461	CG32461
FBgn0052462	CG32462	CG32462
FBgn0052473	CG32473	CG32473
FBgn0052483	CG32483	CG32483
FBgn0052485	CG32485	CG32485
FBgn0266918	CG32486	CG32486
FBgn0052487	CG32487	CG32487
FBgn0052488	CG32488	CG32488
FBgn0285970	CG32500	CG32500
FBgn0052507	CG32507	CG32507
FBgn0031622	CG3251	CG3251
FBgn0052512	CG32512	CG32512
FBgn0052523	CG32523	CG32523
FBgn0041706	CG3253	CG3253
FBgn0052532	CG32532	CG32532
FBgn0052533	CG32533	CG32533
FBgn0052536	CG32536	CG32536
FBgn0052537	CG32537	CG32537
FBgn0052544	CG32544	CG32544
FBgn0052547	CG32547	CG32547
FBgn0052548	CG32548	CG32548
FBgn0052551	CG32551	CG32551
FBgn0052554	CG32554	CG32554
FBgn0052563	CG32563	CG32563
FBgn0052564	CG32564	CG32564
FBgn0052568	CG32568	CG32568
FBgn0034978	CG3257	CG3257
FBgn0052572	CG32572	CG32572
FBgn0052573	CG32573	CG32573
FBgn0052576	CG32576	CG32576
FBgn0052579	CG32579	CG32579
FBgn0052588	CG32588	CG32588
FBgn0052590	CG32590	CG32590
FBgn0052591	CG32591	CG32591
FBgn0260482	CG32599	CG32599
FBgn0052603	CG32603	CG32603
FBgn0032986	CG3262	CG3262
FBgn0052625	CG32625	CG32625
FBgn0052631	CG32631	CG32631
FBgn0052633	CG32633	CG32633
FBgn0052638	CG32638	CG32638
FBgn0052639	CG32639	CG32639
FBgn0052640	CG32640	CG32640
FBgn0052641	CG32641	CG32641
FBgn0052642	CG32642	CG32642
FBgn0052643	CG32643	CG32643
FBgn0052645	CG32645	CG32645
FBgn0052647	CG32647	CG32647
FBgn0052650	CG32650	CG32650
FBgn0052651	CG32651	CG32651
FBgn0052655	CG32655	CG32655
FBgn0052668	CG32668	CG32668
FBgn0052669	CG32669	CG32669
FBgn0052679	CG32679	CG32679
FBgn0052681	CG32681	CG32681
FBgn0052683	CG32683	CG32683
FBgn0052686	CG32686	CG32686
FBgn0052687	CG32687	CG32687
FBgn0052694	CG32694	CG32694
FBgn0052695	CG32695	CG32695
FBgn0033093	CG3270	CG3270
FBgn0267253	CG32700	CG32700
FBgn0052706	CG32706	CG32706
FBgn0052708	CG32708	CG32708
FBgn0052712	CG32712	CG32712
FBgn0052713	CG32713	CG32713
FBgn0052718	CG32718	CG32718
FBgn0052719	CG32719	CG32719
FBgn0052720	CG32720	CG32720
FBgn0052726	CG32726	CG32726
FBgn0265265	CG32727	CG32727
FBgn0052736	CG32736	CG32736
FBgn0052750	CG32750	CG32750
FBgn0052751	CG32751	CG32751
FBgn0052755	CG32755	CG32755
FBgn0052756	CG32756	CG32756
FBgn0052762	CG32762	CG32762
FBgn0052767	CG32767	CG32767
FBgn0031518	CG3277	CG3277
FBgn0052772	CG32772	CG32772
FBgn0052793	CG32793	CG32793
FBgn0040384	CG32795	CG32795
FBgn0052797	CG32797	CG32797
FBgn0052801	CG32801	CG32801
FBgn0052806	CG32806	CG32806
FBgn0052808	CG32808	CG32808
FBgn0023531	CG32809	CG32809
FBgn0260741	CG3281	CG3281
FBgn0052811	CG32811	CG32811
FBgn0025642	CG32812	CG32812
FBgn0052813	CG32813	CG32813
FBgn0052814	CG32814	CG32814
FBgn0052815	CG32815	CG32815
FBgn0052816	CG32816	CG32816
FBgn0052817	CG32817	CG32817
FBgn0052819	CG32819	CG32819
FBgn0052820	CG32820	CG32820
FBgn0052829	CG32829	CG32829
FBgn0052832	CG32832	CG32832
FBgn0052833	CG32833	CG32833
FBgn0052834	CG32834	CG32834
FBgn0052845	CG32845	CG32845
FBgn0052846	CG32846	CG32846
FBgn0052847	CG32847	CG32847
FBgn0031522	CG3285	CG3285
FBgn0052855	CG32855	CG32855
FBgn0052856	CG32856	CG32856
FBgn0052857	CG32857	CG32857
FBgn0037030	CG3288	CG3288
FBgn0052939	CG32939	CG32939
FBgn0031628	CG3294	CG3294
FBgn0052944	CG32944	CG32944
FBgn0052945	CG32945	CG32945
FBgn0052971	CG32971	CG32971
FBgn0052982	CG32982	CG32982
FBgn0052983	CG32983	CG32983
FBgn0052984	CG32984	CG32984
FBgn0052985	CG32985	CG32985
FBgn0052986	CG32986	CG32986
FBgn0052987	CG32987	CG32987
FBgn0052988	CG32988	CG32988
FBgn0053003	CG33003	CG33003
FBgn0038878	CG3301	CG3301
FBgn0053012	CG33012	CG33012
FBgn0053017	CG33017	CG33017
FBgn0053054	CG33054	CG33054
FBgn0053056	CG33056	CG33056
FBgn0036016	CG3306	CG3306
FBgn0053060	CG33060	CG33060
FBgn0053061	CG33061	CG33061
FBgn0053062	CG33062	CG33062
FBgn0038877	CG3308	CG3308
FBgn0053080	CG33080	CG33080
FBgn0029756	CG3309	CG3309
FBgn0028916	CG33090	CG33090
FBgn0053093	CG33093	CG33093
FBgn0053095	CG33095	CG33095
FBgn0053096	CG33096	CG33096
FBgn0053098	CG33098	CG33098
FBgn0053099	CG33099	CG33099
FBgn0053107	CG33107	CG33107
FBgn0053108	CG33108	CG33108
FBgn0053109	CG33109	CG33109
FBgn0053110	CG33110	CG33110
FBgn0053111	CG33111	CG33111
FBgn0053116	CG33116	CG33116
FBgn0053120	CG33120	CG33120
FBgn0053124	CG33124	CG33124
FBgn0053125	CG33125	CG33125
FBgn0053127	CG33127	CG33127
FBgn0053128	CG33128	CG33128
FBgn0053129	CG33129	CG33129
FBgn0053136	CG33136	CG33136
FBgn0053137	CG33137	CG33137
FBgn0053140	CG33140	CG33140
FBgn0053143	CG33143	CG33143
FBgn0053144	CG33144	CG33144
FBgn0053155	CG33155	CG33155
FBgn0053156	CG33156	CG33156
FBgn0053158	CG33158	CG33158
FBgn0053159	CG33159	CG33159
FBgn0053160	CG33160	CG33160
FBgn0053169	CG33169	CG33169
FBgn0053170	CG33170	CG33170
FBgn0053172	CG33172	CG33172
FBgn0053177	CG33177	CG33177
FBgn0053178	CG33178	CG33178
FBgn0053181	CG33181	CG33181
FBgn0053189	CG33189	CG33189
FBgn0053191	CG33191	CG33191
FBgn0053199	CG33199	CG33199
FBgn0053203	CG33203	CG33203
FBgn0053217	CG33217	CG33217
FBgn0053223	CG33223	CG33223
FBgn0053225	CG33225	CG33225
FBgn0069056	CG33226	CG33226
FBgn0261373	CG33228	CG33228
FBgn0053229	CG33229	CG33229
FBgn0029750	CG3323	CG3323
FBgn0053230	CG33230	CG33230
FBgn0053233	CG33233	CG33233
FBgn0053234	CG33234	CG33234
FBgn0030307	CG33235	CG33235
FBgn0053252	CG33252	CG33252
FBgn0030992	CG33253	CG33253
FBgn0053257	CG33257	CG33257
FBgn0053258	CG33258	CG33258
FBgn0036495	CG33259	CG33259
FBgn0053262	CG33262	CG33262
FBgn0053263	CG33263	CG33263
FBgn0053267	CG33267	CG33267
FBgn0036177	CG33268	CG33268
FBgn0053269	CG33269	CG33269
FBgn0053270	CG33270	CG33270
FBgn0053271	CG33271	CG33271
FBgn0053272	CG33272	CG33272
FBgn0053278	CG33278	CG33278
FBgn0034985	CG3328	CG3328
FBgn0053281	CG33281	CG33281
FBgn0053282	CG33282	CG33282
FBgn0053284	CG33284	CG33284
FBgn0053285	CG33285	CG33285
FBgn0053286	CG33286	CG33286
FBgn0053287	CG33287	CG33287
FBgn0053288	CG33288	CG33288
FBgn0053290	CG33290	CG33290
FBgn0053293	CG33293	CG33293
FBgn0053296	CG33296	CG33296
FBgn0032120	CG33298	CG33298
FBgn0053299	CG33299	CG33299
FBgn0039511	CG3330	CG3330
FBgn0053301	CG33301	CG33301
FBgn0053303	CG33303	CG33303
FBgn0053306	CG33306	CG33306
FBgn0053307	CG33307	CG33307
FBgn0250834	CG33308	CG33308
FBgn0053309	CG33309	CG33309
FBgn0053310	CG33310	CG33310
FBgn0053322	CG33322	CG33322
FBgn0053325	CG33325	CG33325
FBgn0067628	CG33331	CG33331
FBgn0067629	CG33332	CG33332
FBgn0053333	CG33333	CG33333
FBgn0053337	CG33337	CG33337
FBgn0053339	CG33339	CG33339
FBgn0053340	CG33340	CG33340
FBgn0053341	CG33341	CG33341
FBgn0086610	CG33342	CG33342
FBgn0053346	CG33346	CG33346
FBgn0036018	CG3335	CG3335
FBgn0038871	CG3337	CG3337
FBgn0039510	CG3339	CG3339
FBgn0029874	CG3342	CG3342
FBgn0031240	CG3345	CG3345
FBgn0053453	CG33453	CG33453
FBgn0053454	CG33454	CG33454
FBgn0053458	CG33458	CG33458
FBgn0053459	CG33459	CG33459
FBgn0053460	CG33460	CG33460
FBgn0053461	CG33461	CG33461
FBgn0053462	CG33462	CG33462
FBgn0053463	CG33463	CG33463
FBgn0053465	CG33465	CG33465
FBgn0053467	CG33467	CG33467
FBgn0053468	CG33468	CG33468
FBgn0053469	CG33469	CG33469
FBgn0031513	CG3347	CG3347
FBgn0053474	CG33474	CG33474
FBgn0053475	CG33475	CG33475
FBgn0053476	CG33476	CG33476
FBgn0053477	CG33477	CG33477
FBgn0040609	CG3348	CG3348
FBgn0053483	CG33483	CG33483
FBgn0053489	CG33489	CG33489
FBgn0036459	CG3349	CG3349
FBgn0053490	CG33490	CG33490
FBgn0053493	CG33493	CG33493
FBgn0053494	CG33494	CG33494
FBgn0053500	CG33500	CG33500
FBgn0053502	CG33502	CG33502
FBgn0053506	CG33506	CG33506
FBgn0053509	CG33509	CG33509
FBgn0053510	CG33510	CG33510
FBgn0053511	CG33511	CG33511
FBgn0053514	CG33514	CG33514
FBgn0250819	CG33521	CG33521
FBgn0053523	CG33523	CG33523
FBgn0053543	CG33543	CG33543
FBgn0031619	CG3355	CG3355
FBgn0053552	CG33552	CG33552
FBgn0053557	CG33557	CG33557
FBgn0034989	CG3356	CG3356
FBgn0033117	CG3358	CG3358
FBgn0053626	CG33626	CG33626
FBgn0053627	CG33627	CG33627
FBgn0053630	CG33630	CG33630
FBgn0053631	CG33631	CG33631
FBgn0053632	CG33632	CG33632
FBgn0053635	CG33635	CG33635
FBgn0053639	CG33639	CG33639
FBgn0053640	CG33640	CG33640
FBgn0053641	CG33641	CG33641
FBgn0053642	CG33642	CG33642
FBgn0053643	CG33643	CG33643
FBgn0053644	CG33644	CG33644
FBgn0053645	CG33645	CG33645
FBgn0053647	CG33647	CG33647
FBgn0053648	CG33648	CG33648
FBgn0053654	CG33654	CG33654
FBgn0250824	CG33655	CG33655
FBgn0053658	CG33658	CG33658
FBgn0053664	CG33664	CG33664
FBgn0053665	CG33665	CG33665
FBgn0053666	CG33666	CG33666
FBgn0053667	CG33667	CG33667
FBgn0053668	CG33668	CG33668
FBgn0053669	CG33669	CG33669
FBgn0061360	CG33672	CG33672
FBgn0053673	CG33673	CG33673
FBgn0053679	CG33679	CG33679
FBgn0039508	CG3368	CG3368
FBgn0053680	CG33680	CG33680
FBgn0053687	CG33687	CG33687
FBgn0053688	CG33688	CG33688
FBgn0053689	CG33689	CG33689
FBgn0052831	CG33695	CG33695
FBgn0053700	CG33700	CG33700
FBgn0053702	CG33702	CG33702
FBgn0053703	CG33703	CG33703
FBgn0053704	CG33704	CG33704
FBgn0053710	CG33710	CG33710
FBgn0053721	CG33721	CG33721
FBgn0064126	CG33722	CG33722
FBgn0053723	CG33723	CG33723
FBgn0053725	CG33725	CG33725
FBgn0053752	CG33752	CG33752
FBgn0053757	CG33757	CG33757
FBgn0053758	CG33758	CG33758
FBgn0034997	CG3376	CG3376
FBgn0053764	CG33764	CG33764
FBgn0053766	CG33766	CG33766
FBgn0053767	CG33767	CG33767
FBgn0053768	CG33768	CG33768
FBgn0053769	CG33769	CG33769
FBgn0053770	CG33770	CG33770
FBgn0053771	CG33771	CG33771
FBgn0053772	CG33772	CG33772
FBgn0053773	CG33773	CG33773
FBgn0053774	CG33774	CG33774
FBgn0053775	CG33775	CG33775
FBgn0053777	CG33777	CG33777
FBgn0053783	CG33783	CG33783
FBgn0053784	CG33784	CG33784
FBgn0035240	CG33791	CG33791
FBgn0053792	CG33792	CG33792
FBgn0053795	CG33795	CG33795
FBgn0053796	CG33796	CG33796
FBgn0053798	CG33798	CG33798
FBgn0035152	CG3386	CG3386
FBgn0053912	CG33912	CG33912
FBgn0053914	CG33914	CG33914
FBgn0053919	CG33919	CG33919
FBgn0053920	CG33920	CG33920
FBgn0053922	CG33922	CG33922
FBgn0053923	CG33923	CG33923
FBgn0053926	CG33926	CG33926
FBgn0053927	CG33927	CG33927
FBgn0053928	CG33928	CG33928
FBgn0066303	CG33932	CG33932
FBgn0064119	CG33934	CG33934
FBgn0047095	CG33939	CG33939
FBgn0262731	CG33941	CG33941
FBgn0047000	CG33946	CG33946
FBgn0083068	CG33947	CG33947
FBgn0053958	CG33958	CG33958
FBgn0053964	CG33964	CG33964
FBgn0053965	CG33965	CG33965
FBgn0053966	CG33966	CG33966
FBgn0053969	CG33969	CG33969
FBgn0037975	CG3397	CG3397
FBgn0053978	CG33978	CG33978
FBgn0250851	CG33981	CG33981
FBgn0053985	CG33985	CG33985
FBgn0053986	CG33986	CG33986
FBgn0053995	CG33995	CG33995
FBgn0053998	CG33998	CG33998
FBgn0054001	CG34001	CG34001
FBgn0054002	CG34002	CG34002
FBgn0054005	CG34005	CG34005
FBgn0054007	CG34007	CG34007
FBgn0054008	CG34008	CG34008
FBgn0054011	CG34011	CG34011
FBgn0054012	CG34012	CG34012
FBgn0054015	CG34015	CG34015
FBgn0035148	CG3402	CG3402
FBgn0054021	CG34021	CG34021
FBgn0054025	CG34025	CG34025
FBgn0054026	CG34026	CG34026
FBgn0054027	CG34027	CG34027
FBgn0054028	CG34028	CG34028
FBgn0054029	CG34029	CG34029
FBgn0054030	CG34030	CG34030
FBgn0054031	CG34031	CG34031
FBgn0054033	CG34033	CG34033
FBgn0054034	CG34034	CG34034
FBgn0054038	CG34038	CG34038
FBgn0054039	CG34039	CG34039
FBgn0054040	CG34040	CG34040
FBgn0054041	CG34041	CG34041
FBgn0054043	CG34043	CG34043
FBgn0054045	CG34045	CG34045
FBgn0054049	CG34049	CG34049
FBgn0054051	CG34051	CG34051
FBgn0054054	CG34054	CG34054
FBgn0054056	CG34056	CG34056
FBgn0054057	CG34057	CG34057
FBgn0031573	CG3407	CG3407
FBgn0036008	CG3408	CG3408
FBgn0083941	CG34105	CG34105
FBgn0083942	CG34106	CG34106
FBgn0083943	CG34107	CG34107
FBgn0083945	CG34109	CG34109
FBgn0086608	CG34112	CG34112
FBgn0083951	CG34115	CG34115
FBgn0083952	CG34116	CG34116
FBgn0083953	CG34117	CG34117
FBgn0083956	CG34120	CG34120
FBgn0083960	CG34124	CG34124
FBgn0083961	CG34125	CG34125
FBgn0083962	CG34126	CG34126
FBgn0083965	CG34129	CG34129
FBgn0083966	CG34130	CG34130
FBgn0083968	CG34132	CG34132
FBgn0083969	CG34133	CG34133
FBgn0083970	CG34134	CG34134
FBgn0083971	CG34135	CG34135
FBgn0083972	CG34136	CG34136
FBgn0083974	CG34138	CG34138
FBgn0083976	CG34140	CG34140
FBgn0083977	CG34141	CG34141
FBgn0083984	CG34148	CG34148
FBgn0083985	CG34149	CG34149
FBgn0083986	CG34150	CG34150
FBgn0083991	CG34155	CG34155
FBgn0085188	CG34159	CG34159
FBgn0250826	CG34160	CG34160
FBgn0085190	CG34161	CG34161
FBgn0085191	CG34162	CG34162
FBgn0085192	CG34163	CG34163
FBgn0085193	CG34164	CG34164
FBgn0085194	CG34165	CG34165
FBgn0085195	CG34166	CG34166
FBgn0085196	CG34167	CG34167
FBgn0085197	CG34168	CG34168
FBgn0085198	CG34169	CG34169
FBgn0085199	CG34170	CG34170
FBgn0085200	CG34171	CG34171
FBgn0085202	CG34173	CG34173
FBgn0085203	CG34174	CG34174
FBgn0085204	CG34175	CG34175
FBgn0085205	CG34176	CG34176
FBgn0085206	CG34177	CG34177
FBgn0085207	CG34178	CG34178
FBgn0085208	CG34179	CG34179
FBgn0085209	CG34180	CG34180
FBgn0085210	CG34181	CG34181
FBgn0085212	CG34183	CG34183
FBgn0085213	CG34184	CG34184
FBgn0085214	CG34185	CG34185
FBgn0085217	CG34188	CG34188
FBgn0085218	CG34189	CG34189
FBgn0085219	CG34190	CG34190
FBgn0085222	CG34193	CG34193
FBgn0085223	CG34194	CG34194
FBgn0085224	CG34195	CG34195
FBgn0085225	CG34196	CG34196
FBgn0085227	CG34198	CG34198
FBgn0085228	CG34199	CG34199
FBgn0033100	CG3420	CG3420
FBgn0085229	CG34200	CG34200
FBgn0085230	CG34201	CG34201
FBgn0085231	CG34202	CG34202
FBgn0085232	CG34203	CG34203
FBgn0085233	CG34204	CG34204
FBgn0085234	CG34205	CG34205
FBgn0085235	CG34206	CG34206
FBgn0085236	CG34207	CG34207
FBgn0085237	CG34208	CG34208
FBgn0085239	CG34210	CG34210
FBgn0085240	CG34211	CG34211
FBgn0085241	CG34212	CG34212
FBgn0085242	CG34213	CG34213
FBgn0085243	CG34214	CG34214
FBgn0085244	CG34215	CG34215
FBgn0085245	CG34216	CG34216
FBgn0085246	CG34217	CG34217
FBgn0085248	CG34219	CG34219
FBgn0085249	CG34220	CG34220
FBgn0085250	CG34221	CG34221
FBgn0250822	CG34222	CG34222
FBgn0085252	CG34223	CG34223
FBgn0085253	CG34224	CG34224
FBgn0085254	CG34225	CG34225
FBgn0085256	CG34227	CG34227
FBgn0085257	CG34228	CG34228
FBgn0259832	CG34229	CG34229
FBgn0085259	CG34230	CG34230
FBgn0085260	CG34231	CG34231
FBgn0085261	CG34232	CG34232
FBgn0085263	CG34234	CG34234
FBgn0085264	CG34235	CG34235
FBgn0085265	CG34236	CG34236
FBgn0085267	CG34238	CG34238
FBgn0250825	CG34241	CG34241
FBgn0085271	CG34242	CG34242
FBgn0085273	CG34244	CG34244
FBgn0085274	CG34245	CG34245
FBgn0085276	CG34247	CG34247
FBgn0085277	CG34248	CG34248
FBgn0085279	CG34250	CG34250
FBgn0085280	CG34251	CG34251
FBgn0085282	CG34253	CG34253
FBgn0085285	CG34256	CG34256
FBgn0085287	CG34258	CG34258
FBgn0085288	CG34259	CG34259
FBgn0085289	CG34260	CG34260
FBgn0085290	CG34261	CG34261
FBgn0085292	CG34263	CG34263
FBgn0085294	CG34265	CG34265
FBgn0085295	CG34266	CG34266
FBgn0085296	CG34267	CG34267
FBgn0085297	CG34268	CG34268
FBgn0085298	CG34269	CG34269
FBgn0085302	CG34273	CG34273
FBgn0085303	CG34274	CG34274
FBgn0085305	CG34276	CG34276
FBgn0085306	CG34277	CG34277
FBgn0085307	CG34278	CG34278
FBgn0085308	CG34279	CG34279
FBgn0085309	CG34280	CG34280
FBgn0085310	CG34281	CG34281
FBgn0085311	CG34282	CG34282
FBgn0085312	CG34283	CG34283
FBgn0085313	CG34284	CG34284
FBgn0085315	CG34286	CG34286
FBgn0085316	CG34287	CG34287
FBgn0085317	CG34288	CG34288
FBgn0085318	CG34289	CG34289
FBgn0085319	CG34290	CG34290
FBgn0085320	CG34291	CG34291
FBgn0085321	CG34292	CG34292
FBgn0085322	CG34293	CG34293
FBgn0085324	CG34295	CG34295
FBgn0085325	CG34296	CG34296
FBgn0085326	CG34297	CG34297
FBgn0085327	CG34298	CG34298
FBgn0085328	CG34299	CG34299
FBgn0031875	CG3430	CG3430
FBgn0085329	CG34300	CG34300
FBgn0085330	CG34301	CG34301
FBgn0085331	CG34302	CG34302
FBgn0085332	CG34303	CG34303
FBgn0085334	CG34305	CG34305
FBgn0085336	CG34307	CG34307
FBgn0085337	CG34308	CG34308
FBgn0259831	CG34309	CG34309
FBgn0085339	CG34310	CG34310
FBgn0085341	CG34312	CG34312
FBgn0085342	CG34313	CG34313
FBgn0085344	CG34315	CG34315
FBgn0085345	CG34316	CG34316
FBgn0085352	CG34323	CG34323
FBgn0085353	CG34324	CG34324
FBgn0085354	CG34325	CG34325
FBgn0085356	CG34327	CG34327
FBgn0085357	CG34328	CG34328
FBgn0085359	CG34330	CG34330
FBgn0085360	CG34331	CG34331
FBgn0085361	CG34332	CG34332
FBgn0263829	CG34334	CG34334
FBgn0085366	CG34337	CG34337
FBgn0085367	CG34338	CG34338
FBgn0036000	CG3434	CG3434
FBgn0085371	CG34342	CG34342
FBgn0085374	CG34345	CG34345
FBgn0085376	CG34347	CG34347
FBgn0085377	CG34348	CG34348
FBgn0085382	CG34353	CG34353
FBgn0085383	CG34354	CG34354
FBgn0085384	CG34355	CG34355
FBgn0085386	CG34357	CG34357
FBgn0031229	CG3436	CG3436
FBgn0085396	CG34367	CG34367
FBgn0035998	CG3437	CG3437
FBgn0085399	CG34370	CG34370
FBgn0085404	CG34375	CG34375
FBgn0085405	CG34376	CG34376
FBgn0263117	CG34377	CG34377
FBgn0085411	CG34382	CG34382
FBgn0085413	CG34384	CG34384
FBgn0085415	CG34386	CG34386
FBgn0085422	CG34393	CG34393
FBgn0085425	CG34396	CG34396
FBgn0085427	CG34398	CG34398
FBgn0085433	CG34404	CG34404
FBgn0085437	CG34408	CG34408
FBgn0085438	CG34409	CG34409
FBgn0085446	CG34417	CG34417
FBgn0085452	CG34423	CG34423
FBgn0085454	CG34425	CG34425
FBgn0085455	CG34426	CG34426
FBgn0085456	CG34427	CG34427
FBgn0085457	CG34428	CG34428
FBgn0085458	CG34429	CG34429
FBgn0085459	CG34430	CG34430
FBgn0085460	CG34431	CG34431
FBgn0085461	CG34432	CG34432
FBgn0085462	CG34433	CG34433
FBgn0250904	CG34434	CG34434
FBgn0085464	CG34435	CG34435
FBgn0085465	CG34436	CG34436
FBgn0085466	CG34437	CG34437
FBgn0085471	CG34442	CG34442
FBgn0085472	CG34443	CG34443
FBgn0085473	CG34444	CG34444
FBgn0085474	CG34445	CG34445
FBgn0085475	CG34446	CG34446
FBgn0085476	CG34447	CG34447
FBgn0085477	CG34448	CG34448
FBgn0085479	CG34450	CG34450
FBgn0085480	CG34451	CG34451
FBgn0085481	CG34452	CG34452
FBgn0085482	CG34453	CG34453
FBgn0085483	CG34454	CG34454
FBgn0085485	CG34456	CG34456
FBgn0085486	CG34457	CG34457
FBgn0085487	CG34458	CG34458
FBgn0085488	CG34459	CG34459
FBgn0085489	CG34460	CG34460
FBgn0250833	CG34461	CG34461
FBgn0085491	CG34462	CG34462
FBgn0035996	CG3448	CG3448
FBgn0024984	CG3457	CG3457
FBgn0028913	CG3473	CG3473
FBgn0035005	CG3483	CG3483
FBgn0028887	CG3491	CG3491
FBgn0035007	CG3492	CG3492
FBgn0035008	CG3494	CG3494
FBgn0034849	CG3500	CG3500
FBgn0046253	CG3502	CG3502
FBgn0038250	CG3505	CG3505
FBgn0035027	CG3511	CG3511
FBgn0031559	CG3513	CG3513
FBgn0031431	CG3515	CG3515
FBgn0038706	CG3517	CG3517
FBgn0034859	CG3520	CG3520
FBgn0040355	CG3526	CG3526
FBgn0029714	CG3527	CG3527
FBgn0031430	CG3528	CG3528
FBgn0035995	CG3529	CG3529
FBgn0038463	CG3534	CG3534
FBgn0031279	CG3544	CG3544
FBgn0029716	CG3546	CG3546
FBgn0035033	CG3548	CG3548
FBgn0035999	CG3552	CG3552
FBgn0029708	CG3556	CG3556
FBgn0031423	CG3557	CG3557
FBgn0025681	CG3558	CG3558
FBgn0035034	CG3565	CG3565
FBgn0029854	CG3566	CG3566
FBgn0029710	CG3568	CG3568
FBgn0038697	CG3581	CG3581
FBgn0023521	CG3587	CG3587
FBgn0025643	CG3588	CG3588
FBgn0035065	CG3589	CG3589
FBgn0029642	CG3592	CG3592
FBgn0035063	CG3594	CG3594
FBgn0031417	CG3597	CG3597
FBgn0025645	CG3598	CG3598
FBgn0029648	CG3603	CG3603
FBgn0031562	CG3604	CG3604
FBgn0031418	CG3609	CG3609
FBgn0038266	CG3610	CG3610
FBgn0035069	CG3611	CG3611
FBgn0037028	CG3618	CG3618
FBgn0031245	CG3625	CG3625
FBgn0029706	CG3626	CG3626
FBgn0023540	CG3630	CG3630
FBgn0038268	CG3631	CG3631
FBgn0030735	CG3632	CG3632
FBgn0037026	CG3634	CG3634
FBgn0032981	CG3635	CG3635
FBgn0261444	CG3638	CG3638
FBgn0035042	CG3640	CG3640
FBgn0031238	CG3645	CG3645
FBgn0034785	CG3649	CG3649
FBgn0035070	CG3650	CG3650
FBgn0032974	CG3651	CG3651
FBgn0031600	CG3652	CG3652
FBgn0040397	CG3655	CG3655
FBgn0031285	CG3662	CG3662
FBgn0035044	CG3663	CG3663
FBgn0027521	CG3679	CG3679
FBgn0034097	CG3687	CG3687
FBgn0040350	CG3690	CG3690
FBgn0037023	CG3698	CG3698
FBgn0040349	CG3699	CG3699
FBgn0034796	CG3700	CG3700
FBgn0031590	CG3702	CG3702
FBgn0040348	CG3703	CG3703
FBgn0040346	CG3704	CG3704
FBgn0040342	CG3706	CG3706
FBgn0040345	CG3708	CG3708
FBgn0031227	CG3709	CG3709
FBgn0040343	CG3713	CG3713
FBgn0024986	CG3719	CG3719
FBgn0029824	CG3726	CG3726
FBgn0034750	CG3732	CG3732
FBgn0038700	CG3734	CG3734
FBgn0034933	CG3735	CG3735
FBgn0038702	CG3739	CG3739
FBgn0023530	CG3740	CG3740
FBgn0039240	CG3744	CG3744
FBgn0034755	CG3746	CG3746
FBgn0032110	CG3748	CG3748
FBgn0022343	CG3760	CG3760
FBgn0036684	CG3764	CG3764
FBgn0032119	CG3769	CG3769
FBgn0035085	CG3770	CG3770
FBgn0035088	CG3776	CG3776
FBgn0024989	CG3777	CG3777
FBgn0029853	CG3781	CG3781
FBgn0034800	CG3788	CG3788
FBgn0031662	CG3792	CG3792
FBgn0028507	CG3793	CG3793
FBgn0025378	CG3795	CG3795
FBgn0034938	CG3803	CG3803
FBgn0036838	CG3808	CG3808
FBgn0029861	CG3815	CG3815
FBgn0038275	CG3817	CG3817
FBgn0036833	CG3819	CG3819
FBgn0029863	CG3823	CG3823
FBgn0035091	CG3829	CG3829
FBgn0034804	CG3831	CG3831
FBgn0032131	CG3841	CG3841
FBgn0029866	CG3842	CG3842
FBgn0029867	CG3847	CG3847
FBgn0023520	CG3857	CG3857
FBgn0034951	CG3860	CG3860
FBgn0031286	CG3862	CG3862
FBgn0036422	CG3868	CG3868
FBgn0035057	CG3880	CG3880
FBgn0035059	CG3894	CG3894
FBgn0036824	CG3902	CG3902
FBgn0034871	CG3906	CG3906
FBgn0034958	CG3907	CG3907
FBgn0027524	CG3909	CG3909
FBgn0038003	CG3916	CG3916
FBgn0029873	CG3918	CG3918
FBgn0036423	CG3919	CG3919
FBgn0034739	CG3927	CG3927
FBgn0040396	CG3939	CG3939
FBgn0038008	CG3942	CG3942
FBgn0033793	CG3955	CG3955
FBgn0036821	CG3961	CG3961
FBgn0035988	CG3982	CG3982
FBgn0038291	CG3984	CG3984
FBgn0038292	CG3987	CG3987
FBgn0038472	CG3995	CG3995
FBgn0037801	CG3999	CG3999
FBgn0038820	CG4000	CG4000
FBgn0058006	CG40006	CG40006
FBgn0030418	CG4004	CG4004
FBgn0058045	CG40045	CG40045
FBgn0038469	CG4009	CG4009
FBgn0058160	CG40160	CG40160
FBgn0032143	CG4017	CG4017
FBgn0058191	CG40191	CG40191
FBgn0058198	CG40198	CG40198
FBgn0029821	CG4020	CG4020
FBgn0034659	CG4021	CG4021
FBgn0035986	CG4022	CG4022
FBgn0063670	CG40228	CG40228
FBgn0025624	CG4025	CG4025
FBgn0058298	CG40298	CG40298
FBgn0032149	CG4036	CG4036
FBgn0011824	CG4038	CG4038
FBgn0029736	CG4041	CG4041
FBgn0037018	CG4042	CG4042
FBgn0058439	CG40439	CG40439
FBgn0025629	CG4045	CG4045
FBgn0058470	CG40470	CG40470
FBgn0085736	CG40472	CG40472
FBgn0069973	CG40485	CG40485
FBgn0263830	CG40486	CG40486
FBgn0034976	CG4049	CG4049
FBgn0069969	CG40498	CG40498
FBgn0038482	CG4053	CG4053
FBgn0085506	CG40635	CG40635
FBgn0038011	CG4066	CG4066
FBgn0036301	CG4069	CG4069
FBgn0037827	CG4073	CG4073
FBgn0037017	CG4074	CG4074
FBgn0035983	CG4080	CG4080
FBgn0085521	CG40813	CG40813
FBgn0036648	CG4098	CG4098
FBgn0025558	CG4101	CG4101
FBgn0039955	CG41099	CG41099
FBgn0069923	CG41128	CG41128
FBgn0038017	CG4115	CG4115
FBgn0029649	CG4116	CG4116
FBgn0028474	CG4119	CG4119
FBgn0085569	CG41242	CG41242
FBgn0085599	CG41284	CG41284
FBgn0031257	CG4133	CG4133
FBgn0085638	CG41378	CG41378
FBgn0084001	CG41434	CG41434
FBgn0029770	CG4151	CG4151
FBgn0087011	CG41520	CG41520
FBgn0085692	CG41561	CG41561
FBgn0085693	CG41562	CG41562
FBgn0028892	CG4161	CG4161
FBgn0028888	CG4168	CG4168
FBgn0036793	CG4174	CG4174
FBgn0040634	CG4186	CG4186
FBgn0025627	CG4194	CG4194
FBgn0029753	CG4198	CG4198
FBgn0025628	CG4199	CG4199
FBgn0038302	CG4210	CG4210
FBgn0031251	CG4213	CG4213
FBgn0250844	CG4218	CG4218
FBgn0250754	CG42232	CG42232
FBgn0250755	CG42233	CG42233
FBgn0250862	CG42237	CG42237
FBgn0250867	CG42238	CG42238
FBgn0250868	CG42239	CG42239
FBgn0250869	CG42240	CG42240
FBgn0250911	CG42245	CG42245
FBgn0259098	CG42246	CG42246
FBgn0259101	CG42249	CG42249
FBgn0259143	CG42258	CG42258
FBgn0266569	CG42259	CG42259
FBgn0259145	CG42260	CG42260
FBgn0259148	CG42263	CG42263
FBgn0259149	CG42264	CG42264
FBgn0259151	CG42266	CG42266
FBgn0259163	CG42268	CG42268
FBgn0259164	CG42269	CG42269
FBgn0259166	CG42271	CG42271
FBgn0259167	CG42272	CG42272
FBgn0259179	CG42284	CG42284
FBgn0259183	CG42287	CG42287
FBgn0259184	CG42288	CG42288
FBgn0036639	CG4229	CG4229
FBgn0259192	CG42296	CG42296
FBgn0259195	CG42299	CG42299
FBgn0031683	CG4230	CG4230
FBgn0259196	CG42300	CG42300
FBgn0259198	CG42302	CG42302
FBgn0259200	CG42304	CG42304
FBgn0259201	CG42305	CG42305
FBgn0259202	CG42306	CG42306
FBgn0259203	CG42307	CG42307
FBgn0259204	CG42308	CG42308
FBgn0259219	CG42319	CG42319
FBgn0259222	CG42322	CG42322
FBgn0259223	CG42323	CG42323
FBgn0259224	CG42324	CG42324
FBgn0259226	CG42326	CG42326
FBgn0259227	CG42327	CG42327
FBgn0259229	CG42329	CG42329
FBgn0259233	CG42331	CG42331
FBgn0259237	CG42335	CG42335
FBgn0259238	CG42336	CG42336
FBgn0259239	CG42337	CG42337
FBgn0259241	CG42339	CG42339
FBgn0259242	CG42340	CG42340
FBgn0259244	CG42342	CG42342
FBgn0259677	CG42346	CG42346
FBgn0259699	CG42353	CG42353
FBgn0259700	CG42354	CG42354
FBgn0259701	CG42355	CG42355
FBgn0259702	CG42356	CG42356
FBgn0259703	CG42357	CG42357
FBgn0259705	CG42359	CG42359
FBgn0259742	CG42360	CG42360
FBgn0259707	CG42361	CG42361
FBgn0259708	CG42362	CG42362
FBgn0259709	CG42363	CG42363
FBgn0259710	CG42364	CG42364
FBgn0259711	CG42365	CG42365
FBgn0259712	CG42366	CG42366
FBgn0259713	CG42367	CG42367
FBgn0259715	CG42369	CG42369
FBgn0259717	CG42371	CG42371
FBgn0259718	CG42372	CG42372
FBgn0259720	CG42374	CG42374
FBgn0259721	CG42375	CG42375
FBgn0259722	CG42376	CG42376
FBgn0259725	CG42379	CG42379
FBgn0031384	CG4238	CG4238
FBgn0259726	CG42380	CG42380
FBgn0259727	CG42381	CG42381
FBgn0259728	CG42382	CG42382
FBgn0259729	CG42383	CG42383
FBgn0030745	CG4239	CG4239
FBgn0259736	CG42390	CG42390
FBgn0259737	CG42391	CG42391
FBgn0259738	CG42392	CG42392
FBgn0259739	CG42393	CG42393
FBgn0259740	CG42394	CG42394
FBgn0259741	CG42395	CG42395
FBgn0259748	CG42397	CG42397
FBgn0259818	CG42399	CG42399
FBgn0259821	CG42402	CG42402
FBgn0259823	CG42404	CG42404
FBgn0259916	CG42445	CG42445
FBgn0259917	CG42446	CG42446
FBgn0259926	CG42449	CG42449
FBgn0259927	CG42450	CG42450
FBgn0259932	CG42455	CG42455
FBgn0259935	CG42458	CG42458
FBgn0259950	CG42460	CG42460
FBgn0259954	CG42464	CG42464
FBgn0259955	CG42465	CG42465
FBgn0259957	CG42467	CG42467
FBgn0259960	CG42470	CG42470
FBgn0259961	CG42471	CG42471
FBgn0259971	CG42481	CG42481
FBgn0259989	CG42486	CG42486
FBgn0259990	CG42487	CG42487
FBgn0259991	CG42488	CG42488
FBgn0259992	CG42489	CG42489
FBgn0260007	CG42493	CG42493
FBgn0260026	CG42494	CG42494
FBgn0260027	CG42495	CG42495
FBgn0260222	CG42496	CG42496
FBgn0260223	CG42497	CG42497
FBgn0034761	CG4250	CG4250
FBgn0260226	CG42500	CG42500
FBgn0260228	CG42502	CG42502
FBgn0260230	CG42504	CG42504
FBgn0260231	CG42505	CG42505
FBgn0260233	CG42507	CG42507
FBgn0260238	CG42512	CG42512
FBgn0260388	CG42514	CG42514
FBgn0260390	CG42516	CG42516
FBgn0260392	CG42518	CG42518
FBgn0260396	CG42521	CG42521
FBgn0260428	CG42523	CG42523
FBgn0260429	CG42524	CG42524
FBgn0260430	CG42525	CG42525
FBgn0260431	CG42526	CG42526
FBgn0260434	CG42529	CG42529
FBgn0260436	CG42531	CG42531
FBgn0260487	CG42534	CG42534
FBgn0260643	CG42535	CG42535
FBgn0260644	CG42536	CG42536
FBgn0260645	CG42537	CG42537
FBgn0260646	CG42538	CG42538
FBgn0260657	CG42540	CG42540
FBgn0260658	CG42541	CG42541
FBgn0260659	CG42542	CG42542
FBgn0260713	CG42544	CG42544
FBgn0260755	CG42553	CG42553
FBgn0260756	CG42554	CG42554
FBgn0260758	CG42556	CG42556
FBgn0260759	CG42557	CG42557
FBgn0260760	CG42558	CG42558
FBgn0260761	CG42559	CG42559
FBgn0260762	CG42560	CG42560
FBgn0260763	CG42561	CG42561
FBgn0260764	CG42562	CG42562
FBgn0260766	CG42564	CG42564
FBgn0260767	CG42565	CG42565
FBgn0260768	CG42566	CG42566
FBgn0260770	CG42568	CG42568
FBgn0260776	CG42570	CG42570
FBgn0260777	CG42571	CG42571
FBgn0260867	CG42577	CG42577
FBgn0260868	CG42578	CG42578
FBgn0260869	CG42579	CG42579
FBgn0260870	CG42580	CG42580
FBgn0260871	CG42581	CG42581
FBgn0260873	CG42583	CG42583
FBgn0260953	CG42585	CG42585
FBgn0260954	CG42586	CG42586
FBgn0260955	CG42587	CG42587
FBgn0260965	CG42588	CG42588
FBgn0031389	CG4259	CG4259
FBgn0260967	CG42590	CG42590
FBgn0260968	CG42591	CG42591
FBgn0260969	CG42592	CG42592
FBgn0260971	CG42594	CG42594
FBgn0260996	CG42597	CG42597
FBgn0260997	CG42598	CG42598
FBgn0261262	CG42613	CG42613
FBgn0261267	CG42615	CG42615
FBgn0261356	CG42633	CG42633
FBgn0261357	CG42634	CG42634
FBgn0261358	CG42635	CG42635
FBgn0261360	CG42637	CG42637
FBgn0261361	CG42638	CG42638
FBgn0261501	CG42649	CG42649
FBgn0261502	CG42650	CG42650
FBgn0261506	CG42654	CG42654
FBgn0261507	CG42655	CG42655
FBgn0261508	CG42656	CG42656
FBgn0261523	CG42658	CG42658
FBgn0261531	CG42659	CG42659
FBgn0034598	CG4266	CG4266
FBgn0261536	CG42660	CG42660
FBgn0261537	CG42661	CG42661
FBgn0261538	CG42662	CG42662
FBgn0261545	CG42663	CG42663
FBgn0264979	CG4267	CG4267
FBgn0261553	CG42671	CG42671
FBgn0261554	CG42672	CG42672
FBgn0261555	CG42673	CG42673
FBgn0261556	CG42674	CG42674
FBgn0261561	CG42675	CG42675
FBgn0261562	CG42676	CG42676
FBgn0261566	CG42680	CG42680
FBgn0261567	CG42681	CG42681
FBgn0261568	CG42682	CG42682
FBgn0261571	CG42685	CG42685
FBgn0265263	CG42688	CG42688
FBgn0034741	CG4269	CG4269
FBgn0261580	CG42690	CG42690
FBgn0261581	CG42691	CG42691
FBgn0261582	CG42692	CG42692
FBgn0261583	CG42693	CG42693
FBgn0261584	CG42694	CG42694
FBgn0261587	CG42697	CG42697
FBgn0261610	CG42699	CG42699
FBgn0031407	CG4270	CG4270
FBgn0261611	CG42700	CG42700
FBgn0261614	CG42703	CG42703
FBgn0261615	CG42704	CG42704
FBgn0261616	CG42705	CG42705
FBgn0261674	CG42709	CG42709
FBgn0031409	CG4271	CG4271
FBgn0261627	CG42710	CG42710
FBgn0261628	CG42711	CG42711
FBgn0261630	CG42713	CG42713
FBgn0261631	CG42714	CG42714
FBgn0261633	CG42716	CG42716
FBgn0261634	CG42717	CG42717
FBgn0261635	CG42718	CG42718
FBgn0261641	CG42724	CG42724
FBgn0261679	CG42726	CG42726
FBgn0261680	CG42727	CG42727
FBgn0261681	CG42728	CG42728
FBgn0261682	CG42729	CG42729
FBgn0261686	CG42733	CG42733
FBgn0261704	CG42740	CG42740
FBgn0261705	CG42741	CG42741
FBgn0261801	CG42747	CG42747
FBgn0261802	CG42748	CG42748
FBgn0261803	CG42749	CG42749
FBgn0261804	CG42750	CG42750
FBgn0261805	CG42751	CG42751
FBgn0261806	CG42752	CG42752
FBgn0261807	CG42753	CG42753
FBgn0261816	CG42758	CG42758
FBgn0261817	CG42759	CG42759
FBgn0261830	CG42762	CG42762
FBgn0261831	CG42763	CG42763
FBgn0261832	CG42764	CG42764
FBgn0261834	CG42766	CG42766
FBgn0261847	CG42779	CG42779
FBgn0014092	CG4278	CG4278
FBgn0261848	CG42780	CG42780
FBgn0261849	CG42781	CG42781
FBgn0261853	CG42782	CG42782
FBgn0263354	CG42784	CG42784
FBgn0261859	CG42788	CG42788
FBgn0261860	CG42789	CG42789
FBgn0261925	CG42792	CG42792
FBgn0261928	CG42795	CG42795
FBgn0261932	CG42798	CG42798
FBgn0261975	CG42806	CG42806
FBgn0261989	CG42807	CG42807
FBgn0261990	CG42808	CG42808
FBgn0261991	CG42809	CG42809
FBgn0025626	CG4281	CG4281
FBgn0261992	CG42810	CG42810
FBgn0261993	CG42811	CG42811
FBgn0261994	CG42812	CG42812
FBgn0261995	CG42813	CG42813
FBgn0261996	CG42814	CG42814
FBgn0261997	CG42815	CG42815
FBgn0261998	CG42816	CG42816
FBgn0262000	CG42818	CG42818
FBgn0262001	CG42819	CG42819
FBgn0034114	CG4282	CG4282
FBgn0262002	CG42820	CG42820
FBgn0262003	CG42821	CG42821
FBgn0262004	CG42822	CG42822
FBgn0262005	CG42823	CG42823
FBgn0262006	CG42824	CG42824
FBgn0262007	CG42825	CG42825
FBgn0262008	CG42826	CG42826
FBgn0262009	CG42827	CG42827
FBgn0262010	CG42828	CG42828
FBgn0262017	CG42830	CG42830
FBgn0262020	CG42831	CG42831
FBgn0262021	CG42832	CG42832
FBgn0262022	CG42833	CG42833
FBgn0262023	CG42834	CG42834
FBgn0262024	CG42835	CG42835
FBgn0262026	CG42837	CG42837
FBgn0262030	CG42841	CG42841
FBgn0262035	CG42846	CG42846
FBgn0262036	CG42847	CG42847
FBgn0262098	CG42851	CG42851
FBgn0262099	CG42852	CG42852
FBgn0262100	CG42853	CG42853
FBgn0262101	CG42854	CG42854
FBgn0262102	CG42855	CG42855
FBgn0262104	CG42857	CG42857
FBgn0034601	CG4286	CG4286
FBgn0262140	CG42866	CG42866
FBgn0262141	CG42867	CG42867
FBgn0262143	CG42869	CG42869
FBgn0038388	CG4287	CG4287
FBgn0262144	CG42870	CG42870
FBgn0262150	CG42876	CG42876
FBgn0262170	CG42878	CG42878
FBgn0031287	CG4291	CG4291
FBgn0024983	CG4293	CG4293
FBgn0034742	CG4294	CG4294
FBgn0031258	CG4297	CG4297
FBgn0030747	CG4301	CG4301
FBgn0262351	CG43049	CG43049
FBgn0262352	CG43050	CG43050
FBgn0262353	CG43051	CG43051
FBgn0262354	CG43052	CG43052
FBgn0262356	CG43054	CG43054
FBgn0262357	CG43055	CG43055
FBgn0262358	CG43056	CG43056
FBgn0262359	CG43057	CG43057
FBgn0262360	CG43058	CG43058
FBgn0262361	CG43059	CG43059
FBgn0036787	CG4306	CG4306
FBgn0262362	CG43060	CG43060
FBgn0262363	CG43061	CG43061
FBgn0262364	CG43062	CG43062
FBgn0262365	CG43063	CG43063
FBgn0262366	CG43064	CG43064
FBgn0262476	CG43066	CG43066
FBgn0262478	CG43068	CG43068
FBgn0262479	CG43069	CG43069
FBgn0262480	CG43070	CG43070
FBgn0262481	CG43071	CG43071
FBgn0262482	CG43072	CG43072
FBgn0262484	CG43074	CG43074
FBgn0262485	CG43075	CG43075
FBgn0262486	CG43076	CG43076
FBgn0262487	CG43077	CG43077
FBgn0262508	CG43078	CG43078
FBgn0262528	CG43082	CG43082
FBgn0262529	CG43083	CG43083
FBgn0262530	CG43084	CG43084
FBgn0262531	CG43085	CG43085
FBgn0262534	CG43088	CG43088
FBgn0262535	CG43089	CG43089
FBgn0262536	CG43090	CG43090
FBgn0262537	CG43091	CG43091
FBgn0262538	CG43092	CG43092
FBgn0262539	CG43093	CG43093
FBgn0262540	CG43094	CG43094
FBgn0262541	CG43095	CG43095
FBgn0262544	CG43098	CG43098
FBgn0262547	CG43101	CG43101
FBgn0262562	CG43102	CG43102
FBgn0262563	CG43103	CG43103
FBgn0262566	CG43106	CG43106
FBgn0262567	CG43107	CG43107
FBgn0262568	CG43108	CG43108
FBgn0262569	CG43109	CG43109
FBgn0262570	CG43110	CG43110
FBgn0262571	CG43111	CG43111
FBgn0262572	CG43112	CG43112
FBgn0262574	CG43114	CG43114
FBgn0262575	CG43115	CG43115
FBgn0262576	CG43116	CG43116
FBgn0262577	CG43117	CG43117
FBgn0262580	CG43120	CG43120
FBgn0262581	CG43121	CG43121
FBgn0262583	CG43123	CG43123
FBgn0262587	CG43124	CG43124
FBgn0262588	CG43125	CG43125
FBgn0262592	CG43127	CG43127
FBgn0025632	CG4313	CG4313
FBgn0262605	CG43131	CG43131
FBgn0262607	CG43133	CG43133
FBgn0262608	CG43134	CG43134
FBgn0262609	CG43135	CG43135
FBgn0262610	CG43136	CG43136
FBgn0262611	CG43137	CG43137
FBgn0262612	CG43138	CG43138
FBgn0262613	CG43139	CG43139
FBgn0262621	CG43145	CG43145
FBgn0262623	CG43147	CG43147
FBgn0262679	CG43149	CG43149
FBgn0262683	CG43153	CG43153
FBgn0262685	CG43155	CG43155
FBgn0262686	CG43156	CG43156
FBgn0262719	CG43163	CG43163
FBgn0262721	CG43165	CG43165
FBgn0262786	CG43167	CG43167
FBgn0262787	CG43168	CG43168
FBgn0262788	CG43169	CG43169
FBgn0262790	CG43171	CG43171
FBgn0262791	CG43172	CG43172
FBgn0262794	CG43175	CG43175
FBgn0262807	CG43178	CG43178
FBgn0262808	CG43179	CG43179
FBgn0030455	CG4318	CG4318
FBgn0262810	CG43181	CG43181
FBgn0262811	CG43182	CG43182
FBgn0262812	CG43183	CG43183
FBgn0262813	CG43184	CG43184
FBgn0262814	CG43185	CG43185
FBgn0262816	CG43187	CG43187
FBgn0262817	CG43188	CG43188
FBgn0262819	CG43190	CG43190
FBgn0262820	CG43191	CG43191
FBgn0262821	CG43192	CG43192
FBgn0262824	CG43195	CG43195
FBgn0262827	CG43198	CG43198
FBgn0262836	CG43200	CG43200
FBgn0262837	CG43201	CG43201
FBgn0262839	CG43203	CG43203
FBgn0262840	CG43204	CG43204
FBgn0262843	CG43207	CG43207
FBgn0262844	CG43208	CG43208
FBgn0262845	CG43209	CG43209
FBgn0262846	CG43210	CG43210
FBgn0262854	CG43218	CG43218
FBgn0262855	CG43219	CG43219
FBgn0262856	CG43220	CG43220
FBgn0262857	CG43221	CG43221
FBgn0262874	CG43229	CG43229
FBgn0262875	CG43230	CG43230
FBgn0262876	CG43231	CG43231
FBgn0262877	CG43232	CG43232
FBgn0262878	CG43233	CG43233
FBgn0262880	CG43235	CG43235
FBgn0262882	CG43237	CG43237
FBgn0034956	CG4324	CG4324
FBgn0262889	CG43244	CG43244
FBgn0262890	CG43245	CG43245
FBgn0262891	CG43246	CG43246
FBgn0262893	CG43248	CG43248
FBgn0262894	CG43249	CG43249
FBgn0026878	CG4325	CG4325
FBgn0262896	CG43251	CG43251
FBgn0262899	CG43254	CG43254
FBgn0262900	CG43255	CG43255
FBgn0262948	CG43267	CG43267
FBgn0262960	CG43271	CG43271
FBgn0262961	CG43272	CG43272
FBgn0262962	CG43273	CG43273
FBgn0262966	CG43277	CG43277
FBgn0036274	CG4328	CG4328
FBgn0262980	CG43288	CG43288
FBgn0262982	CG43290	CG43290
FBgn0262983	CG43291	CG43291
FBgn0262984	CG43292	CG43292
FBgn0262985	CG43293	CG43293
FBgn0262986	CG43294	CG43294
FBgn0262987	CG43295	CG43295
FBgn0262988	CG43296	CG43296
FBgn0262999	CG43307	CG43307
FBgn0263000	CG43308	CG43308
FBgn0263004	CG43312	CG43312
FBgn0263020	CG43315	CG43315
FBgn0263021	CG43316	CG43316
FBgn0263022	CG43317	CG43317
FBgn0263023	CG43318	CG43318
FBgn0263024	CG43319	CG43319
FBgn0030456	CG4332	CG4332
FBgn0263026	CG43321	CG43321
FBgn0263027	CG43322	CG43322
FBgn0263029	CG43324	CG43324
FBgn0263030	CG43325	CG43325
FBgn0263031	CG43326	CG43326
FBgn0263032	CG43327	CG43327
FBgn0263033	CG43328	CG43328
FBgn0263034	CG43329	CG43329
FBgn0263035	CG43330	CG43330
FBgn0263036	CG43331	CG43331
FBgn0263037	CG43332	CG43332
FBgn0263038	CG43333	CG43333
FBgn0263040	CG43335	CG43335
FBgn0263041	CG43336	CG43336
FBgn0263079	CG43338	CG43338
FBgn0263078	CG43339	CG43339
FBgn0263046	CG43341	CG43341
FBgn0263047	CG43342	CG43342
FBgn0263050	CG43345	CG43345
FBgn0263051	CG43346	CG43346
FBgn0263072	CG43347	CG43347
FBgn0263080	CG43348	CG43348
FBgn0263081	CG43349	CG43349
FBgn0038795	CG4335	CG4335
FBgn0263082	CG43350	CG43350
FBgn0263083	CG43351	CG43351
FBgn0263086	CG43354	CG43354
FBgn0263087	CG43355	CG43355
FBgn0263094	CG43362	CG43362
FBgn0263109	CG43366	CG43366
FBgn0263110	CG43367	CG43367
FBgn0263114	CG43371	CG43371
FBgn0263131	CG43373	CG43373
FBgn0263206	CG43376	CG43376
FBgn0038313	CG4338	CG4338
FBgn0263216	CG43386	CG43386
FBgn0263246	CG43389	CG43389
FBgn0263247	CG43390	CG43390
FBgn0263248	CG43391	CG43391
FBgn0263249	CG43392	CG43392
FBgn0263250	CG43393	CG43393
FBgn0263256	CG43394	CG43394
FBgn0263270	CG43396	CG43396
FBgn0263271	CG43397	CG43397
FBgn0263314	CG43400	CG43400
FBgn0263320	CG43401	CG43401
FBgn0263321	CG43402	CG43402
FBgn0263322	CG43403	CG43403
FBgn0263324	CG43405	CG43405
FBgn0263326	CG43407	CG43407
FBgn0028481	CG4341	CG4341
FBgn0263376	CG43428	CG43428
FBgn0263386	CG43438	CG43438
FBgn0263387	CG43439	CG43439
FBgn0263399	CG43445	CG43445
FBgn0263400	CG43446	CG43446
FBgn0263401	CG43447	CG43447
FBgn0263402	CG43448	CG43448
FBgn0263403	CG43449	CG43449
FBgn0263404	CG43450	CG43450
FBgn0038787	CG4360	CG4360
FBgn0263585	CG43610	CG43610
FBgn0263596	CG43618	CG43618
FBgn0038784	CG4362	CG4362
FBgn0034663	CG4363	CG4363
FBgn0263621	CG43630	CG43630
FBgn0263647	CG43638	CG43638
FBgn0032138	CG4364	CG4364
FBgn0263654	CG43645	CG43645
FBgn0263655	CG43646	CG43646
FBgn0263656	CG43647	CG43647
FBgn0263706	CG43658	CG43658
FBgn0263707	CG43659	CG43659
FBgn0263741	CG43666	CG43666
FBgn0263742	CG43667	CG43667
FBgn0263743	CG43668	CG43668
FBgn0038783	CG4367	CG4367
FBgn0263747	CG43672	CG43672
FBgn0263748	CG43673	CG43673
FBgn0263750	CG43675	CG43675
FBgn0263760	CG43677	CG43677
FBgn0263761	CG43678	CG43678
FBgn0263762	CG43679	CG43679
FBgn0263763	CG43680	CG43680
FBgn0263772	CG43689	CG43689
FBgn0263774	CG43691	CG43691
FBgn0263776	CG43693	CG43693
FBgn0263777	CG43694	CG43694
FBgn0263841	CG43702	CG43702
FBgn0263842	CG43703	CG43703
FBgn0263846	CG43707	CG43707
FBgn0263848	CG43709	CG43709
FBgn0263849	CG43710	CG43710
FBgn0263850	CG43711	CG43711
FBgn0034665	CG4372	CG4372
FBgn0263971	CG43725	CG43725
FBgn0263982	CG43731	CG43731
FBgn0263983	CG43732	CG43732
FBgn0263993	CG43736	CG43736
FBgn0263994	CG43737	CG43737
FBgn0263996	CG43739	CG43739
FBgn0039078	CG4374	CG4374
FBgn0263997	CG43740	CG43740
FBgn0263999	CG43742	CG43742
FBgn0031295	CG4375	CG4375
FBgn0264081	CG43750	CG43750
FBgn0264086	CG43755	CG43755
FBgn0264090	CG43759	CG43759
FBgn0264260	CG43760	CG43760
FBgn0034664	CG4377	CG4377
FBgn0264295	CG43773	CG43773
FBgn0264296	CG43774	CG43774
FBgn0264297	CG43775	CG43775
FBgn0264298	CG43776	CG43776
FBgn0264299	CG43777	CG43777
FBgn0264301	CG43779	CG43779
FBgn0264305	CG43783	CG43783
FBgn0264309	CG43784	CG43784
FBgn0264329	CG43788	CG43788
FBgn0264330	CG43789	CG43789
FBgn0264339	CG43795	CG43795
FBgn0264340	CG43796	CG43796
FBgn0264341	CG43797	CG43797
FBgn0264342	CG43798	CG43798
FBgn0264343	CG43799	CG43799
FBgn0264344	CG43800	CG43800
FBgn0264361	CG43813	CG43813
FBgn0264362	CG43814	CG43814
FBgn0264363	CG43815	CG43815
FBgn0264364	CG43816	CG43816
FBgn0032132	CG4382	CG4382
FBgn0264377	CG43829	CG43829
FBgn0264393	CG43841	CG43841
FBgn0264395	CG43843	CG43843
FBgn0264426	CG43844	CG43844
FBgn0264427	CG43845	CG43845
FBgn0264432	CG43850	CG43850
FBgn0264433	CG43851	CG43851
FBgn0264443	CG43861	CG43861
FBgn0264449	CG43867	CG43867
FBgn0264472	CG43880	CG43880
FBgn0264478	CG43886	CG43886
FBgn0264486	CG43894	CG43894
FBgn0264487	CG43895	CG43895
FBgn0264488	CG43896	CG43896
FBgn0264489	CG43897	CG43897
FBgn0038771	CG4390	CG4390
FBgn0264502	CG43901	CG43901
FBgn0264503	CG43902	CG43902
FBgn0264516	CG43915	CG43915
FBgn0264540	CG43919	CG43919
FBgn0264541	CG43920	CG43920
FBgn0264543	CG43922	CG43922
FBgn0264544	CG43923	CG43923
FBgn0264545	CG43924	CG43924
FBgn0264546	CG43925	CG43925
FBgn0039075	CG4393	CG4393
FBgn0264552	CG43931	CG43931
FBgn0264563	CG43935	CG43935
FBgn0264566	CG43938	CG43938
FBgn0264605	CG43954	CG43954
FBgn0264696	CG43965	CG43965
FBgn0264699	CG43968	CG43968
FBgn0264711	CG43980	CG43980
FBgn0264714	CG43982	CG43982
FBgn0264725	CG43993	CG43993
FBgn0264738	CG43996	CG43996
FBgn0264739	CG43997	CG43997
FBgn0264740	CG43998	CG43998
FBgn0264741	CG43999	CG43999
FBgn0264742	CG44000	CG44000
FBgn0264743	CG44001	CG44001
FBgn0264744	CG44002	CG44002
FBgn0264746	CG44004	CG44004
FBgn0264747	CG44005	CG44005
FBgn0264748	CG44006	CG44006
FBgn0264750	CG44008	CG44008
FBgn0264775	CG44013	CG44013
FBgn0264776	CG44014	CG44014
FBgn0264829	CG44037	CG44037
FBgn0264830	CG44038	CG44038
FBgn0030432	CG4404	CG4404
FBgn0264832	CG44040	CG44040
FBgn0264836	CG44044	CG44044
FBgn0030431	CG4407	CG4407
FBgn0039073	CG4408	CG4408
FBgn0264894	CG44085	CG44085
FBgn0264897	CG44088	CG44088
FBgn0034128	CG4409	CG4409
FBgn0264899	CG44090	CG44090
FBgn0264903	CG44094	CG44094
FBgn0264907	CG44098	CG44098
FBgn0264911	CG44102	CG44102
FBgn0264988	CG44139	CG44139
FBgn0264989	CG44140	CG44140
FBgn0264990	CG44141	CG44141
FBgn0264991	CG44142	CG44142
FBgn0031296	CG4415	CG4415
FBgn0265002	CG44153	CG44153
FBgn0265041	CG44158	CG44158
FBgn0265046	CG44163	CG44163
FBgn0265063	CG44174	CG44174
FBgn0265083	CG44194	CG44194
FBgn0265084	CG44195	CG44195
FBgn0265087	CG44198	CG44198
FBgn0265146	CG44215	CG44215
FBgn0265158	CG44227	CG44227
FBgn0038765	CG4424	CG4424
FBgn0265177	CG44242	CG44242
FBgn0265178	CG44243	CG44243
FBgn0265180	CG44245	CG44245
FBgn0265182	CG44247	CG44247
FBgn0265184	CG44249	CG44249
FBgn0265185	CG44250	CG44250
FBgn0265186	CG44251	CG44251
FBgn0265188	CG44253	CG44253
FBgn0265197	CG44257	CG44257
FBgn0265199	CG44259	CG44259
FBgn0265201	CG44261	CG44261
FBgn0265256	CG44270	CG44270
FBgn0265257	CG44271	CG44271
FBgn0265313	CG44286	CG44286
FBgn0265317	CG44290	CG44290
FBgn0265362	CG44303	CG44303
FBgn0265373	CG44314	CG44314
FBgn0265413	CG44325	CG44325
FBgn0265417	CG44329	CG44329
FBgn0265429	CG44341	CG44341
FBgn0265455	CG44355	CG44355
FBgn0265469	CG44362	CG44362
FBgn0032115	CG4438	CG4438
FBgn0265535	CG44385	CG44385
FBgn0265538	CG44388	CG44388
FBgn0040984	CG4440	CG4440
FBgn0265576	CG44403	CG44403
FBgn0265578	CG44405	CG44405
FBgn0265579	CG44406	CG44406
FBgn0265595	CG44422	CG44422
FBgn0265608	CG44426	CG44426
FBgn0265610	CG44428	CG44428
FBgn0265625	CG44433	CG44433
FBgn0265626	CG44434	CG44434
FBgn0265627	CG44435	CG44435
FBgn0265629	CG44437	CG44437
FBgn0265631	CG44438	CG44438
FBgn0265632	CG44439	CG44439
FBgn0265668	CG44475	CG44475
FBgn0265669	CG44476	CG44476
FBgn0265670	CG44477	CG44477
FBgn0035981	CG4452	CG4452
FBgn0265714	CG44521	CG44521
FBgn0265725	CG44532	CG44532
FBgn0028506	CG4455	CG4455
FBgn0001228	CG4456	CG4456
FBgn0265762	CG44569	CG44569
FBgn0265785	CG44574	CG44574
FBgn0038753	CG4459	CG4459
FBgn0035982	CG4461	CG4461
FBgn0038752	CG4462	CG4462
FBgn0265833	CG44622	CG44622
FBgn0265834	CG44623	CG44623
FBgn0265835	CG44624	CG44624
FBgn0265836	CG44625	CG44625
FBgn0038750	CG4465	CG4465
FBgn0265877	CG44666	CG44666
FBgn0039064	CG4467	CG4467
FBgn0035969	CG4476	CG4476
FBgn0035971	CG4477	CG4477
FBgn0266000	CG44774	CG44774
FBgn0032553	CG4480	CG4480
FBgn0266047	CG44812	CG44812
FBgn0266050	CG44815	CG44815
FBgn0035970	CG4483	CG4483
FBgn0266099	CG44836	CG44836
FBgn0266100	CG44837	CG44837
FBgn0266101	CG44838	CG44838
FBgn0266163	CG44869	CG44869
FBgn0266259	CG44954	CG44954
FBgn0031894	CG4496	CG4496
FBgn0031895	CG4497	CG4497
FBgn0266354	CG45002	CG45002
FBgn0266363	CG45011	CG45011
FBgn0266364	CG45012	CG45012
FBgn0031896	CG4502	CG4502
FBgn0266405	CG45045	CG45045
FBgn0266409	CG45049	CG45049
FBgn0266410	CG45050	CG45050
FBgn0266430	CG45060	CG45060
FBgn0266431	CG45061	CG45061
FBgn0266432	CG45062	CG45062
FBgn0266433	CG45063	CG45063
FBgn0266434	CG45064	CG45064
FBgn0266435	CG45065	CG45065
FBgn0266436	CG45066	CG45066
FBgn0266437	CG45067	CG45067
FBgn0266439	CG45069	CG45069
FBgn0266441	CG45071	CG45071
FBgn0266442	CG45072	CG45072
FBgn0266443	CG45073	CG45073
FBgn0266445	CG45075	CG45075
FBgn0266446	CG45076	CG45076
FBgn0266448	CG45078	CG45078
FBgn0266454	CG45079	CG45079
FBgn0266455	CG45080	CG45080
FBgn0266456	CG45081	CG45081
FBgn0266459	CG45084	CG45084
FBgn0266486	CG45085	CG45085
FBgn0266487	CG45086	CG45086
FBgn0266488	CG45087	CG45087
FBgn0266489	CG45088	CG45088
FBgn0266490	CG45089	CG45089
FBgn0266525	CG45092	CG45092
FBgn0266534	CG45095	CG45095
FBgn0266538	CG45099	CG45099
FBgn0266539	CG45100	CG45100
FBgn0266540	CG45101	CG45101
FBgn0266566	CG45105	CG45105
FBgn0037843	CG4511	CG4511
FBgn0266591	CG45116	CG45116
FBgn0266615	CG45122	CG45122
FBgn0266647	CG45154	CG45154
FBgn0038355	CG4520	CG4520
FBgn0266734	CG45207	CG45207
FBgn0266745	CG45218	CG45218
FBgn0266801	CG45263	CG45263
FBgn0266811	CG45273	CG45273
FBgn0266845	CG45307	CG45307
FBgn0032153	CG4537	CG4537
FBgn0266962	CG45413	CG45413
FBgn0266977	CG45428	CG45428
FBgn0038373	CG4546	CG4546
FBgn0267042	CG45486	CG45486
FBgn0267043	CG45487	CG45487
FBgn0267044	CG45488	CG45488
FBgn0267045	CG45489	CG45489
FBgn0267046	CG45490	CG45490
FBgn0267047	CG45491	CG45491
FBgn0267048	CG45492	CG45492
FBgn0267049	CG45493	CG45493
FBgn0267050	CG45494	CG45494
FBgn0039336	CG4553	CG4553
FBgn0034734	CG4554	CG4554
FBgn0267104	CG45544	CG45544
FBgn0267105	CG45545	CG45545
FBgn0267106	CG45546	CG45546
FBgn0029912	CG4557	CG4557
FBgn0029914	CG4558	CG4558
FBgn0267163	CG45603	CG45603
FBgn0038740	CG4562	CG4562
FBgn0035006	CG4563	CG4563
FBgn0037841	CG4565	CG4565
FBgn0267236	CG45676	CG45676
FBgn0267254	CG45690	CG45690
FBgn0267255	CG45691	CG45691
FBgn0037844	CG4570	CG4570
FBgn0038738	CG4572	CG4572
FBgn0038366	CG4576	CG4576
FBgn0267411	CG45764	CG45764
FBgn0267412	CG45765	CG45765
FBgn0267413	CG45766	CG45766
FBgn0031306	CG4577	CG4577
FBgn0267417	CG45770	CG45770
FBgn0039344	CG4582	CG4582
FBgn0029924	CG4586	CG4586
FBgn0032162	CG4592	CG4592
FBgn0029929	CG4593	CG4593
FBgn0032161	CG4594	CG4594
FBgn0037849	CG4596	CG4596
FBgn0035594	CG4597	CG4597
FBgn0032160	CG4598	CG4598
FBgn0267689	CG46025	CG46025
FBgn0267690	CG46026	CG46026
FBgn0267709	CG46042	CG46042
FBgn0267726	CG46059	CG46059
FBgn0029932	CG4607	CG4607
FBgn0034735	CG4610	CG4610
FBgn0035591	CG4611	CG4611
FBgn0035016	CG4612	CG4612
FBgn0036427	CG4613	CG4613
FBgn0029935	CG4615	CG4615
FBgn0029936	CG4617	CG4617
FBgn0032166	CG4619	CG4619
FBgn0267903	CG46191	CG46191
FBgn0267904	CG46192	CG46192
FBgn0267905	CG46193	CG46193
FBgn0035021	CG4622	CG4622
FBgn0267964	CG46244	CG46244
FBgn0033808	CG4627	CG4627
FBgn0278600	CG46270	CG46270
FBgn0283438	CG46280	CG46280
FBgn0283439	CG46281	CG46281
FBgn0031299	CG4629	CG4629
FBgn0283625	CG46298	CG46298
FBgn0033809	CG4630	CG4630
FBgn0283651	CG46301	CG46301
FBgn0284080	CG46302	CG46302
FBgn0284081	CG46303	CG46303
FBgn0284082	CG46304	CG46304
FBgn0284083	CG46305	CG46305
FBgn0284222	CG46306	CG46306
FBgn0284223	CG46307	CG46307
FBgn0284224	CG46308	CG46308
FBgn0284225	CG46309	CG46309
FBgn0032590	CG4631	CG4631
FBgn0284226	CG46310	CG46310
FBgn0284227	CG46311	CG46311
FBgn0284228	CG46312	CG46312
FBgn0284229	CG46313	CG46313
FBgn0284230	CG46314	CG46314
FBgn0284231	CG46315	CG46315
FBgn0284232	CG46316	CG46316
FBgn0284233	CG46317	CG46317
FBgn0284234	CG46318	CG46318
FBgn0284235	CG46319	CG46319
FBgn0284236	CG46320	CG46320
FBgn0284237	CG46321	CG46321
FBgn0285938	CG46335	CG46335
FBgn0285963	CG46339	CG46339
FBgn0286741	CG46383	CG46383
FBgn0286778	CG46385	CG46385
FBgn0286833	CG46387	CG46387
FBgn0286834	CG46388	CG46388
FBgn0286872	CG46394	CG46394
FBgn0286873	CG46395	CG46395
FBgn0286874	CG46396	CG46396
FBgn0286875	CG46397	CG46397
FBgn0286876	CG46398	CG46398
FBgn0286877	CG46399	CG46399
FBgn0286893	CG46412	CG46412
FBgn0286929	CG46426	CG46426
FBgn0286930	CG46427	CG46427
FBgn0286931	CG46428	CG46428
FBgn0286932	CG46429	CG46429
FBgn0286933	CG46430	CG46430
FBgn0286939	CG46433	CG46433
FBgn0286940	CG46434	CG46434
FBgn0286941	CG46435	CG46435
FBgn0286979	CG46439	CG46439
FBgn0287210	CG46440	CG46440
FBgn0287211	CG46441	CG46441
FBgn0287212	CG46442	CG46442
FBgn0287213	CG46443	CG46443
FBgn0287218	CG46448	CG46448
FBgn0030435	CG4645	CG4645
FBgn0287586	CG46456	CG46456
FBgn0287587	CG46457	CG46457
FBgn0287588	CG46458	CG46458
FBgn0287589	CG46459	CG46459
FBgn0033810	CG4646	CG4646
FBgn0287590	CG46460	CG46460
FBgn0287592	CG46462	CG46462
FBgn0287594	CG46463	CG46463
FBgn0287595	CG46464	CG46464
FBgn0287596	CG46465	CG46465
FBgn0287597	CG46466	CG46466
FBgn0287598	CG46467	CG46467
FBgn0287599	CG46468	CG46468
FBgn0287631	CG46491	CG46491
FBgn0287632	CG46492	CG46492
FBgn0032549	CG4650	CG4650
FBgn0288729	CG46504	CG46504
FBgn0288730	CG46505	CG46505
FBgn0288731	CG46506	CG46506
FBgn0288732	CG46507	CG46507
FBgn0288733	CG46508	CG46508
FBgn0288734	CG46509	CG46509
FBgn0288735	CG46510	CG46510
FBgn0288736	CG46511	CG46511
FBgn0288737	CG46512	CG46512
FBgn0288738	CG46513	CG46513
FBgn0288739	CG46514	CG46514
FBgn0288740	CG46515	CG46515
FBgn0288741	CG46516	CG46516
FBgn0288742	CG46517	CG46517
FBgn0288743	CG46518	CG46518
FBgn0288744	CG46519	CG46519
FBgn0288745	CG46520	CG46520
FBgn0288746	CG46521	CG46521
FBgn0288747	CG46522	CG46522
FBgn0288748	CG46523	CG46523
FBgn0288810	CG46525	CG46525
FBgn0030776	CG4653	CG4653
FBgn0032170	CG4658	CG4658
FBgn0029839	CG4660	CG4660
FBgn0030429	CG4661	CG4661
FBgn0029838	CG4666	CG4666
FBgn0035598	CG4669	CG4669
FBgn0033815	CG4676	CG4676
FBgn0030778	CG4678	CG4678
FBgn0033816	CG4679	CG4679
FBgn0069913	CG4681	CG4681
FBgn0038739	CG4686	CG4686
FBgn0028870	CG4691	CG4691
FBgn0028868	CG4701	CG4701
FBgn0037992	CG4702	CG4702
FBgn0039029	CG4704	CG4704
FBgn0035036	CG4707	CG4707
FBgn0032169	CG4709	CG4709
FBgn0033818	CG4712	CG4712
FBgn0033819	CG4714	CG4714
FBgn0033820	CG4716	CG4716
FBgn0039355	CG4730	CG4730
FBgn0038744	CG4733	CG4733
FBgn0033826	CG4734	CG4734
FBgn0035040	CG4741	CG4741
FBgn0039357	CG4743	CG4743
FBgn0033834	CG4744	CG4744
FBgn0032348	CG4751	CG4751
FBgn0034733	CG4752	CG4752
FBgn0027584	CG4757	CG4757
FBgn0034910	CG4763	CG4763
FBgn0027546	CG4766	CG4766
FBgn0030790	CG4768	CG4768
FBgn0038751	CG4770	CG4770
FBgn0035043	CG4781	CG4781
FBgn0038756	CG4783	CG4783
FBgn0030792	CG4789	CG4789
FBgn0028514	CG4793	CG4793
FBgn0260456	CG4806	CG4806
FBgn0039568	CG4815	CG4815
FBgn0037876	CG4820	CG4820
FBgn0031220	CG4822	CG4822
FBgn0030796	CG4829	CG4829
FBgn0037996	CG4830	CG4830
FBgn0035607	CG4835	CG4835
FBgn0270925	CG4836	CG4836
FBgn0032187	CG4839	CG4839
FBgn0036620	CG4842	CG4842
FBgn0034229	CG4847	CG4847
FBgn0039566	CG4849	CG4849
FBgn0034230	CG4853	CG4853
FBgn0038766	CG4854	CG4854
FBgn0037011	CG4858	CG4858
FBgn0037999	CG4860	CG4860
FBgn0034232	CG4866	CG4866
FBgn0030799	CG4872	CG4872
FBgn0030803	CG4880	CG4880
FBgn0025336	CG4882	CG4882
FBgn0039565	CG4884	CG4884
FBgn0031318	CG4887	CG4887
FBgn0028520	CG4891	CG4891
FBgn0028884	CG4892	CG4892
FBgn0031319	CG4896	CG4896
FBgn0039010	CG4907	CG4907
FBgn0035959	CG4911	CG4911
FBgn0036436	CG4914	CG4914
FBgn0034139	CG4927	CG4927
FBgn0027556	CG4928	CG4928
FBgn0028897	CG4935	CG4935
FBgn0038768	CG4936	CG4936
FBgn0035960	CG4942	CG4942
FBgn0034137	CG4945	CG4945
FBgn0030813	CG4949	CG4949
FBgn0036587	CG4950	CG4950
FBgn0039563	CG4951	CG4951
FBgn0032204	CG4953	CG4953
FBgn0030814	CG4955	CG4955
FBgn0039370	CG4956	CG4956
FBgn0032205	CG4957	CG4957
FBgn0039371	CG4960	CG4960
FBgn0036597	CG4962	CG4962
FBgn0032214	CG4968	CG4968
FBgn0032364	CG4970	CG4970
FBgn0032217	CG4972	CG4972
FBgn0034266	CG4975	CG4975
FBgn0036598	CG4982	CG4982
FBgn0032371	CG4983	CG4983
FBgn0034267	CG4984	CG4984
FBgn0032372	CG4988	CG4988
FBgn0030817	CG4991	CG4991
FBgn0032219	CG4995	CG4995
FBgn0036612	CG4998	CG4998
FBgn0031322	CG5001	CG5001
FBgn0034275	CG5002	CG5002
FBgn0039554	CG5003	CG5003
FBgn0260748	CG5004	CG5004
FBgn0040723	CG5011	CG5011
FBgn0038396	CG5013	CG5013
FBgn0035944	CG5021	CG5021
FBgn0032225	CG5022	CG5022
FBgn0038774	CG5023	CG5023
FBgn0039373	CG5024	CG5024
FBgn0035945	CG5026	CG5026
FBgn0028744	CG5033	CG5033
FBgn0038324	CG5038	CG5038
FBgn0039356	CG5039	CG5039
FBgn0032636	CG5043	CG5043
FBgn0036437	CG5048	CG5048
FBgn0032637	CG5050	CG5050
FBgn0032231	CG5056	CG5056
FBgn0029747	CG5062	CG5062
FBgn0034145	CG5065	CG5065
FBgn0035951	CG5068	CG5068
FBgn0030824	CG5070	CG5070
FBgn0039347	CG5071	CG5071
FBgn0037005	CG5078	CG5078
FBgn0039346	CG5079	CG5079
FBgn0031313	CG5080	CG5080
FBgn0034288	CG5084	CG5084
FBgn0035953	CG5087	CG5087
FBgn0034144	CG5089	CG5089
FBgn0032235	CG5096	CG5096
FBgn0034300	CG5098	CG5098
FBgn0036784	CG5103	CG5103
FBgn0037009	CG5104	CG5104
FBgn0039342	CG5107	CG5107
FBgn0039343	CG5111	CG5111
FBgn0039341	CG5112	CG5112
FBgn0036460	CG5114	CG5114
FBgn0039339	CG5116	CG5116
FBgn0032471	CG5122	CG5122
FBgn0031320	CG5126	CG5126
FBgn0032644	CG5131	CG5131
FBgn0031323	CG5139	CG5139
FBgn0031904	CG5149	CG5149
FBgn0036576	CG5151	CG5151
FBgn0036575	CG5157	CG5157
FBgn0031906	CG5160	CG5160
FBgn0030828	CG5162	CG5162
FBgn0031907	CG5171	CG5171
FBgn0030830	CG5172	CG5172
FBgn0034345	CG5174	CG5174
FBgn0031908	CG5177	CG5177
FBgn0043457	CG5180	CG5180
FBgn0031909	CG5181	CG5181
FBgn0032247	CG5188	CG5188
FBgn0038803	CG5191	CG5191
FBgn0035955	CG5194	CG5194
FBgn0038039	CG5196	CG5196
FBgn0036994	CG5199	CG5199
FBgn0037891	CG5214	CG5214
FBgn0038694	CG5217	CG5217
FBgn0038468	CG5225	CG5225
FBgn0036565	CG5235	CG5235
FBgn0038047	CG5245	CG5245
FBgn0038484	CG5246	CG5246
FBgn0038691	CG5250	CG5250
FBgn0040383	CG5254	CG5254
FBgn0038485	CG5255	CG5255
FBgn0036988	CG5262	CG5262
FBgn0038486	CG5265	CG5265
FBgn0034154	CG5267	CG5267
FBgn0037897	CG5270	CG5270
FBgn0040382	CG5273	CG5273
FBgn0036987	CG5274	CG5274
FBgn0037900	CG5276	CG5276
FBgn0035952	CG5280	CG5280
FBgn0037902	CG5281	CG5281
FBgn0036986	CG5282	CG5282
FBgn0036772	CG5290	CG5290
FBgn0038491	CG5292	CG5292
FBgn0038704	CG5316	CG5316
FBgn0030575	CG5321	CG5321
FBgn0034362	CG5323	CG5323
FBgn0038983	CG5326	CG5326
FBgn0034363	CG5327	CG5327
FBgn0030577	CG5334	CG5334
FBgn0034365	CG5335	CG5335
FBgn0034925	CG5339	CG5339
FBgn0037916	CG5342	CG5342
FBgn0038981	CG5346	CG5346
FBgn0030578	CG5347	CG5347
FBgn0034156	CG5348	CG5348
FBgn0032242	CG5355	CG5355
FBgn0037773	CG5359	CG5359
FBgn0032228	CG5367	CG5367
FBgn0038977	CG5376	CG5376
FBgn0038974	CG5377	CG5377
FBgn0032218	CG5381	CG5381
FBgn0038950	CG5382	CG5382
FBgn0038945	CG5386	CG5386
FBgn0038944	CG5388	CG5388
FBgn0032213	CG5390	CG5390
FBgn0038943	CG5391	CG5391
FBgn0031327	CG5397	CG5397
FBgn0038353	CG5399	CG5399
FBgn0039521	CG5402	CG5402
FBgn0038354	CG5404	CG5404
FBgn0038806	CG5412	CG5412
FBgn0032436	CG5418	CG5418
FBgn0032434	CG5421	CG5421
FBgn0032431	CG5435	CG5435
FBgn0032476	CG5439	CG5439
FBgn0031331	CG5440	CG5440
FBgn0030838	CG5445	CG5445
FBgn0032429	CG5446	CG5446
FBgn0039427	CG5447	CG5447
FBgn0039430	CG5455	CG5455
FBgn0038815	CG5466	CG5466
FBgn0038386	CG5478	CG5478
FBgn0034364	CG5493	CG5493
FBgn0027565	CG5498	CG5498
FBgn0039461	CG5500	CG5500
FBgn0002174	CG5504	CG5504
FBgn0036766	CG5506	CG5506
FBgn0038054	CG5509	CG5509
FBgn0039160	CG5510	CG5510
FBgn0039163	CG5515	CG5515
FBgn0038389	CG5516	CG5516
FBgn0039466	CG5521	CG5521
FBgn0034902	CG5532	CG5532
FBgn0036764	CG5535	CG5535
FBgn0034907	CG5539	CG5539
FBgn0030603	CG5541	CG5541
FBgn0034908	CG5543	CG5543
FBgn0034160	CG5550	CG5550
FBgn0034914	CG5554	CG5554
FBgn0038686	CG5555	CG5555
FBgn0031332	CG5556	CG5556
FBgn0031333	CG5561	CG5561
FBgn0031335	CG5565	CG5565
FBgn0036760	CG5567	CG5567
FBgn0035641	CG5568	CG5568
FBgn0034919	CG5569	CG5569
FBgn0036759	CG5577	CG5577
FBgn0035645	CG5592	CG5592
FBgn0034920	CG5597	CG5597
FBgn0038058	CG5608	CG5608
FBgn0039531	CG5611	CG5611
FBgn0039529	CG5612	CG5612
FBgn0038359	CG5614	CG5614
FBgn0036975	CG5618	CG5618
FBgn0038357	CG5623	CG5623
FBgn0039527	CG5639	CG5639
FBgn0038046	CG5641	CG5641
FBgn0035948	CG5644	CG5644
FBgn0036254	CG5645	CG5645
FBgn0039525	CG5646	CG5646
FBgn0035943	CG5653	CG5653
FBgn0030620	CG5662	CG5662
FBgn0037082	CG5664	CG5664
FBgn0036977	CG5665	CG5665
FBgn0032656	CG5674	CG5674
FBgn0032200	CG5676	CG5676
FBgn0032658	CG5681	CG5681
FBgn0035293	CG5687	CG5687
FBgn0040989	CG5693	CG5693
FBgn0038846	CG5697	CG5697
FBgn0026570	CG5704	CG5704
FBgn0026593	CG5707	CG5707
FBgn0032196	CG5708	CG5708
FBgn0039180	CG5715	CG5715
FBgn0034315	CG5721	CG5721
FBgn0034313	CG5726	CG5726
FBgn0032193	CG5727	CG5727
FBgn0039182	CG5728	CG5728
FBgn0032192	CG5731	CG5731
FBgn0034304	CG5742	CG5742
FBgn0039186	CG5746	CG5746
FBgn0034301	CG5756	CG5756
FBgn0034299	CG5757	CG5757
FBgn0032666	CG5758	CG5758
FBgn0039190	CG5762	CG5762
FBgn0034292	CG5767	CG5767
FBgn0039198	CG5768	CG5768
FBgn0034291	CG5770	CG5770
FBgn0034290	CG5773	CG5773
FBgn0032450	CG5776	CG5776
FBgn0032448	CG5781	CG5781
FBgn0032670	CG5783	CG5783
FBgn0032454	CG5787	CG5787
FBgn0032677	CG5790	CG5790
FBgn0038858	CG5793	CG5793
FBgn0030855	CG5800	CG5800
FBgn0039223	CG5805	CG5805
FBgn0027617	CG5808	CG5808
FBgn0038866	CG5810	CG5810
FBgn0027574	CG5815	CG5815
FBgn0034717	CG5819	CG5819
FBgn0038515	CG5823	CG5823
FBgn0031682	CG5828	CG5828
FBgn0038682	CG5835	CG5835
FBgn0032171	CG5846	CG5846
FBgn0038897	CG5849	CG5849
FBgn0032172	CG5850	CG5850
FBgn0032167	CG5853	CG5853
FBgn0039130	CG5854	CG5854
FBgn0038506	CG5860	CG5860
FBgn0015338	CG5861	CG5861
FBgn0038868	CG5862	CG5862
FBgn0038507	CG5863	CG5863
FBgn0038508	CG5866	CG5866
FBgn0027586	CG5867	CG5867
FBgn0030625	CG5877	CG5877
FBgn0039489	CG5880	CG5880
FBgn0039490	CG5882	CG5882
FBgn0036225	CG5883	CG5883
FBgn0025700	CG5885	CG5885
FBgn0039379	CG5886	CG5886
FBgn0028523	CG5888	CG5888
FBgn0039380	CG5890	CG5890
FBgn0038873	CG5892	CG5892
FBgn0036560	CG5895	CG5895
FBgn0036220	CG5897	CG5897
FBgn0039136	CG5902	CG5902
FBgn0036217	CG5906	CG5906
FBgn0039495	CG5909	CG5909
FBgn0036993	CG5910	CG5910
FBgn0039385	CG5913	CG5913
FBgn0038401	CG5916	CG5916
FBgn0029835	CG5921	CG5921
FBgn0029836	CG5928	CG5928
FBgn0039505	CG5934	CG5934
FBgn0029834	CG5937	CG5937
FBgn0046247	CG5938	CG5938
FBgn0032494	CG5945	CG5945
FBgn0036211	CG5946	CG5946
FBgn0039386	CG5948	CG5948
FBgn0032587	CG5953	CG5953
FBgn0036997	CG5955	CG5955
FBgn0031913	CG5958	CG5958
FBgn0038056	CG5961	CG5961
FBgn0029831	CG5966	CG5966
FBgn0032588	CG5968	CG5968
FBgn0036998	CG5969	CG5969
FBgn0031914	CG5973	CG5973
FBgn0039500	CG5984	CG5984
FBgn0043455	CG5986	CG5986
FBgn0017429	CG5989	CG5989
FBgn0039145	CG6000	CG6000
FBgn0038672	CG6005	CG6005
FBgn0063649	CG6006	CG6006
FBgn0032615	CG6012	CG6012
FBgn0038675	CG6013	CG6013
FBgn0038927	CG6015	CG6015
FBgn0030912	CG6023	CG6023
FBgn0038676	CG6026	CG6026
FBgn0038924	CG6028	CG6028
FBgn0036750	CG6034	CG6034
FBgn0038679	CG6040	CG6040
FBgn0029826	CG6041	CG6041
FBgn0034725	CG6044	CG6044
FBgn0029827	CG6048	CG6048
FBgn0039492	CG6051	CG6051
FBgn0036747	CG6052	CG6052
FBgn0031918	CG6055	CG6055
FBgn0039491	CG6059	CG6059
FBgn0039488	CG6066	CG6066
FBgn0029828	CG6067	CG6067
FBgn0036186	CG6071	CG6071
FBgn0039417	CG6073	CG6073
FBgn0036183	CG6083	CG6083
FBgn0032261	CG6094	CG6094
FBgn0030914	CG6106	CG6106
FBgn0040985	CG6115	CG6115
FBgn0038339	CG6118	CG6118
FBgn0038337	CG6125	CG6125
FBgn0038407	CG6126	CG6126
FBgn0038332	CG6136	CG6136
FBgn0032268	CG6138	CG6138
FBgn0039415	CG6142	CG6142
FBgn0032259	CG6144	CG6144
FBgn0036158	CG6149	CG6149
FBgn0032445	CG6153	CG6153
FBgn0039420	CG6154	CG6154
FBgn0036155	CG6163	CG6163
FBgn0036154	CG6168	CG6168
FBgn0026737	CG6171	CG6171
FBgn0039156	CG6178	CG6178
FBgn0030915	CG6179	CG6179
FBgn0032453	CG6180	CG6180
FBgn0038725	CG6184	CG6184
FBgn0027581	CG6191	CG6191
FBgn0038723	CG6195	CG6195
FBgn0039165	CG6204	CG6204
FBgn0033862	CG6209	CG6209
FBgn0036139	CG6216	CG6216
FBgn0033865	CG6220	CG6220
FBgn0038072	CG6225	CG6225
FBgn0027582	CG6230	CG6230
FBgn0038720	CG6231	CG6231
FBgn0038318	CG6236	CG6236
FBgn0036531	CG6244	CG6244
FBgn0037794	CG6254	CG6254
FBgn0034121	CG6262	CG6262
FBgn0039476	CG6271	CG6271
FBgn0038316	CG6276	CG6276
FBgn0039475	CG6277	CG6277
FBgn0033866	CG6280	CG6280
FBgn0035914	CG6282	CG6282
FBgn0039474	CG6283	CG6283
FBgn0032350	CG6287	CG6287
FBgn0030921	CG6290	CG6290
FBgn0037807	CG6293	CG6293
FBgn0030640	CG6294	CG6294
FBgn0039471	CG6295	CG6295
FBgn0039470	CG6296	CG6296
FBgn0030641	CG6299	CG6299
FBgn0032624	CG6304	CG6304
FBgn0036121	CG6310	CG6310
FBgn0036117	CG6321	CG6321
FBgn0030647	CG6324	CG6324
FBgn0037814	CG6325	CG6325
FBgn0033872	CG6329	CG6329
FBgn0039464	CG6330	CG6330
FBgn0036731	CG6333	CG6333
FBgn0033873	CG6337	CG6337
FBgn0030648	CG6340	CG6340
FBgn0037816	CG6345	CG6345
FBgn0033874	CG6347	CG6347
FBgn0039178	CG6356	CG6356
FBgn0033875	CG6357	CG6357
FBgn0028740	CG6362	CG6362
FBgn0032632	CG6380	CG6380
FBgn0030870	CG6398	CG6398
FBgn0039453	CG6403	CG6403
FBgn0036106	CG6409	CG6409
FBgn0029690	CG6414	CG6414
FBgn0032287	CG6415	CG6415
FBgn0036104	CG6418	CG6418
FBgn0039451	CG6420	CG6420
FBgn0025827	CG6421	CG6421
FBgn0028494	CG6424	CG6424
FBgn0039449	CG6425	CG6425
FBgn0034162	CG6426	CG6426
FBgn0029689	CG6428	CG6428
FBgn0046999	CG6429	CG6429
FBgn0032289	CG6431	CG6431
FBgn0039184	CG6432	CG6432
FBgn0034165	CG6435	CG6435
FBgn0031920	CG6441	CG6441
FBgn0032290	CG6443	CG6443
FBgn0039187	CG6454	CG6454
FBgn0035663	CG6462	CG6462
FBgn0037818	CG6465	CG6465
FBgn0030933	CG6470	CG6470
FBgn0034166	CG6472	CG6472
FBgn0036710	CG6479	CG6479
FBgn0030936	CG6481	CG6481
FBgn0034247	CG6484	CG6484
FBgn0027550	CG6495	CG6495
FBgn0036704	CG6497	CG6497
FBgn0040606	CG6503	CG6503
FBgn0032303	CG6508	CG6508
FBgn0035923	CG6511	CG6511
FBgn0032509	CG6523	CG6523
FBgn0036085	CG6527	CG6527
FBgn0034214	CG6550	CG6550
FBgn0033880	CG6553	CG6553
FBgn0032513	CG6565	CG6565
FBgn0037842	CG6567	CG6567
FBgn0038909	CG6569	CG6569
FBgn0037846	CG6574	CG6574
FBgn0035924	CG6576	CG6576
FBgn0032420	CG6583	CG6583
FBgn0035669	CG6592	CG6592
FBgn0035673	CG6602	CG6602
FBgn0039204	CG6607	CG6607
FBgn0035675	CG6610	CG6610
FBgn0032369	CG6614	CG6614
FBgn0037855	CG6621	CG6621
FBgn0036072	CG6628	CG6628
FBgn0035911	CG6638	CG6638
FBgn0036402	CG6650	CG6650
FBgn0036687	CG6652	CG6652
FBgn0038301	CG6654	CG6654
FBgn0038912	CG6656	CG6656
FBgn0030946	CG6659	CG6659
FBgn0039030	CG6660	CG6660
FBgn0036403	CG6661	CG6661
FBgn0036685	CG6664	CG6664
FBgn0034172	CG6665	CG6665
FBgn0036063	CG6674	CG6674
FBgn0032973	CG6675	CG6675
FBgn0038917	CG6678	CG6678
FBgn0035902	CG6683	CG6683
FBgn0036062	CG6685	CG6685
FBgn0032388	CG6686	CG6686
FBgn0039038	CG6688	CG6688
FBgn0037877	CG6689	CG6689
FBgn0037878	CG6693	CG6693
FBgn0039215	CG6695	CG6695
FBgn0030947	CG6696	CG6696
FBgn0032305	CG6700	CG6700
FBgn0033889	CG6701	CG6701
FBgn0036058	CG6707	CG6707
FBgn0036056	CG6709	CG6709
FBgn0032408	CG6712	CG6712
FBgn0032298	CG6724	CG6724
FBgn0039049	CG6726	CG6726
FBgn0032296	CG6729	CG6729
FBgn0039052	CG6733	CG6733
FBgn0039053	CG6738	CG6738
FBgn0031926	CG6739	CG6739
FBgn0036040	CG6749	CG6749
FBgn0038070	CG6753	CG6753
FBgn0036031	CG6761	CG6761
FBgn0039069	CG6763	CG6763
FBgn0035903	CG6765	CG6765
FBgn0032398	CG6766	CG6766
FBgn0030878	CG6769	CG6769
FBgn0032400	CG6770	CG6770
FBgn0032399	CG6785	CG6785
FBgn0030880	CG6788	CG6788
FBgn0037915	CG6790	CG6790
FBgn0037918	CG6791	CG6791
FBgn0036242	CG6793	CG6793
FBgn0038902	CG6800	CG6800
FBgn0034179	CG6805	CG6805
FBgn0037923	CG6813	CG6813
FBgn0037934	CG6830	CG6830
FBgn0036405	CG6833	CG6833
FBgn0037935	CG6834	CG6834
FBgn0036834	CG6836	CG6836
FBgn0036831	CG6839	CG6839
FBgn0036827	CG6843	CG6843
FBgn0035099	CG6845	CG6845
FBgn0030884	CG6847	CG6847
FBgn0036817	CG6865	CG6865
FBgn0030887	CG6867	CG6867
FBgn0032652	CG6870	CG6870
FBgn0030951	CG6873	CG6873
FBgn0036488	CG6878	CG6878
FBgn0036810	CG6885	CG6885
FBgn0036490	CG6888	CG6888
FBgn0030955	CG6891	CG6891
FBgn0036807	CG6893	CG6893
FBgn0038414	CG6901	CG6901
FBgn0029737	CG6903	CG6903
FBgn0031711	CG6907	CG6907
FBgn0037936	CG6908	CG6908
FBgn0036262	CG6910	CG6910
FBgn0038290	CG6912	CG6912
FBgn0037944	CG6923	CG6923
FBgn0029733	CG6927	CG6927
FBgn0036240	CG6928	CG6928
FBgn0036236	CG6931	CG6931
FBgn0036952	CG6933	CG6933
FBgn0038989	CG6937	CG6937
FBgn0036235	CG6938	CG6938
FBgn0036959	CG6951	CG6951
FBgn0037956	CG6959	CG6959
FBgn0030959	CG6961	CG6961
FBgn0037958	CG6962	CG6962
FBgn0038286	CG6966	CG6966
FBgn0039008	CG6972	CG6972
FBgn0038285	CG6974	CG6974
FBgn0029727	CG6978	CG6978
FBgn0039228	CG6980	CG6980
FBgn0035896	CG6983	CG6983
FBgn0034191	CG6984	CG6984
FBgn0039017	CG6985	CG6985
FBgn0036950	CG6996	CG6996
FBgn0030085	CG6999	CG6999
FBgn0039233	CG7006	CG7006
FBgn0036489	CG7011	CG7011
FBgn0039238	CG7016	CG7016
FBgn0036951	CG7017	CG7017
FBgn0029722	CG7024	CG7024
FBgn0031930	CG7025	CG7025
FBgn0039026	CG7029	CG7029
FBgn0039027	CG7031	CG7031
FBgn0038854	CG7044	CG7044
FBgn0035102	CG7049	CG7049
FBgn0038972	CG7054	CG7054
FBgn0030961	CG7058	CG7058
FBgn0038957	CG7059	CG7059
FBgn0030091	CG7065	CG7065
FBgn0038952	CG7069	CG7069
FBgn0260467	CG7071	CG7071
FBgn0038849	CG7079	CG7079
FBgn0038941	CG7080	CG7080
FBgn0035877	CG7083	CG7083
FBgn0038938	CG7084	CG7084
FBgn0038099	CG7091	CG7091
FBgn0032650	CG7094	CG7094
FBgn0032517	CG7099	CG7099
FBgn0030963	CG7101	CG7101
FBgn0031961	CG7102	CG7102
FBgn0032521	CG7110	CG7110
FBgn0027515	CG7115	CG7115
FBgn0035888	CG7120	CG7120
FBgn0038602	CG7126	CG7126
FBgn0037151	CG7130	CG7130
FBgn0038598	CG7131	CG7131
FBgn0037150	CG7133	CG7133
FBgn0030895	CG7135	CG7135
FBgn0034422	CG7137	CG7137
FBgn0027532	CG7139	CG7139
FBgn0037147	CG7140	CG7140
FBgn0038595	CG7142	CG7142
FBgn0046301	CG7148	CG7148
FBgn0031948	CG7149	CG7149
FBgn0038588	CG7156	CG7156
FBgn0031946	CG7164	CG7164
FBgn0037107	CG7166	CG7166
FBgn0038586	CG7168	CG7168
FBgn0037099	CG7173	CG7173
FBgn0020880	CG7179	CG7179
FBgn0035878	CG7182	CG7182
FBgn0038583	CG7183	CG7183
FBgn0031945	CG7191	CG7191
FBgn0035868	CG7194	CG7194
FBgn0035865	CG7201	CG7201
FBgn0037086	CG7202	CG7202
FBgn0031942	CG7203	CG7203
FBgn0038575	CG7208	CG7208
FBgn0035861	CG7213	CG7213
FBgn0031940	CG7214	CG7214
FBgn0038571	CG7215	CG7215
FBgn0038569	CG7218	CG7218
FBgn0033544	CG7220	CG7220
FBgn0033551	CG7222	CG7222
FBgn0031970	CG7227	CG7227
FBgn0031968	CG7231	CG7231
FBgn0031730	CG7236	CG7236
FBgn0031740	CG7239	CG7239
FBgn0030081	CG7246	CG7246
FBgn0036229	CG7248	CG7248
FBgn0031723	CG7251	CG7251
FBgn0036226	CG7252	CG7252
FBgn0036493	CG7255	CG7255
FBgn0036214	CG7264	CG7264
FBgn0036791	CG7271	CG7271
FBgn0036501	CG7272	CG7272
FBgn0036500	CG7275	CG7275
FBgn0036499	CG7276	CG7276
FBgn0031379	CG7289	CG7289
FBgn0036949	CG7290	CG7290
FBgn0032284	CG7294	CG7294
FBgn0031372	CG7295	CG7295
FBgn0032283	CG7296	CG7296
FBgn0036948	CG7298	CG7298
FBgn0032282	CG7299	CG7299
FBgn0032286	CG7300	CG7300
FBgn0036527	CG7304	CG7304
FBgn0032314	CG7309	CG7309
FBgn0036782	CG7320	CG7320
FBgn0030968	CG7322	CG7322
FBgn0030970	CG7326	CG7326
FBgn0036942	CG7328	CG7328
FBgn0032271	CG7329	CG7329
FBgn0036780	CG7330	CG7330
FBgn0030973	CG7332	CG7332
FBgn0038715	CG7333	CG7333
FBgn0036941	CG7335	CG7335
FBgn0036777	CG7341	CG7341
FBgn0038716	CG7342	CG7342
FBgn0037581	CG7352	CG7352
FBgn0038258	CG7362	CG7362
FBgn0036939	CG7365	CG7365
FBgn0035855	CG7366	CG7366
FBgn0031976	CG7367	CG7367
FBgn0036179	CG7368	CG7368
FBgn0037188	CG7369	CG7369
FBgn0037133	CG7370	CG7370
FBgn0035689	CG7376	CG7376
FBgn0036176	CG7377	CG7377
FBgn0030976	CG7378	CG7378
FBgn0038546	CG7379	CG7379
FBgn0038098	CG7381	CG7381
FBgn0031708	CG7382	CG7382
FBgn0032262	CG7384	CG7384
FBgn0035691	CG7386	CG7386
FBgn0035852	CG7387	CG7387
FBgn0036173	CG7394	CG7394
FBgn0036768	CG7402	CG7402
FBgn0030980	CG7406	CG7406
FBgn0037134	CG7407	CG7407
FBgn0036765	CG7408	CG7408
FBgn0035817	CG7409	CG7409
FBgn0031344	CG7420	CG7420
FBgn0030982	CG7423	CG7423
FBgn0036762	CG7430	CG7430
FBgn0038727	CG7432	CG7432
FBgn0037577	CG7443	CG7443
FBgn0030991	CG7453	CG7453
FBgn0035812	CG7457	CG7457
FBgn0037144	CG7458	CG7458
FBgn0036749	CG7460	CG7460
FBgn0034432	CG7461	CG7461
FBgn0035551	CG7465	CG7465
FBgn0037573	CG7483	CG7483
FBgn0036745	CG7484	CG7484
FBgn0038106	CG7488	CG7488
FBgn0035807	CG7492	CG7492
FBgn0036742	CG7497	CG7497
FBgn0035805	CG7506	CG7506
FBgn0035575	CG7509	CG7509
FBgn0036168	CG7512	CG7512
FBgn0035567	CG7514	CG7514
FBgn0038108	CG7518	CG7518
FBgn0037087	CG7519	CG7519
FBgn0038533	CG7523	CG7523
FBgn0038256	CG7530	CG7530
FBgn0030890	CG7536	CG7536
FBgn0036738	CG7542	CG7542
FBgn0033994	CG7544	CG7544
FBgn0035793	CG7546	CG7546
FBgn0035792	CG7548	CG7548
FBgn0035839	CG7550	CG7550
FBgn0036161	CG7551	CG7551
FBgn0030990	CG7556	CG7556
FBgn0036159	CG7557	CG7557
FBgn0036157	CG7560	CG7560
FBgn0036734	CG7564	CG7564
FBgn0035833	CG7565	CG7565
FBgn0039670	CG7567	CG7567
FBgn0039673	CG7568	CG7568
FBgn0036153	CG7573	CG7573
FBgn0036528	CG7579	CG7579
FBgn0039681	CG7582	CG7582
FBgn0064766	CG7600	CG7600
FBgn0027583	CG7601	CG7601
FBgn0040565	CG7606	CG7606
FBgn0036145	CG7607	CG7607
FBgn0037094	CG7611	CG7611
FBgn0032026	CG7627	CG7627
FBgn0040793	CG7630	CG7630
FBgn0028945	CG7631	CG7631
FBgn0037071	CG7632	CG7632
FBgn0037101	CG7634	CG7634
FBgn0033548	CG7637	CG7637
FBgn0033989	CG7639	CG7639
FBgn0036926	CG7646	CG7646
FBgn0036519	CG7650	CG7650
FBgn0028935	CG7653	CG7653
FBgn0038536	CG7655	CG7655
FBgn0036516	CG7656	CG7656
FBgn0036929	CG7668	CG7668
FBgn0038610	CG7675	CG7675
FBgn0038619	CG7685	CG7685
FBgn0038626	CG7691	CG7691
FBgn0036714	CG7692	CG7692
FBgn0038627	CG7694	CG7694
FBgn0038631	CG7695	CG7695
FBgn0038638	CG7702	CG7702
FBgn0038640	CG7706	CG7706
FBgn0036703	CG7707	CG7707
FBgn0038645	CG7714	CG7714
FBgn0038646	CG7715	CG7715
FBgn0038652	CG7720	CG7720
FBgn0036698	CG7724	CG7724
FBgn0036686	CG7728	CG7728
FBgn0036689	CG7730	CG7730
FBgn0033584	CG7737	CG7737
FBgn0036509	CG7739	CG7739
FBgn0033615	CG7741	CG7741
FBgn0031690	CG7742	CG7742
FBgn0034447	CG7744	CG7744
FBgn0033616	CG7745	CG7745
FBgn0034109	CG7747	CG7747
FBgn0034105	CG7755	CG7755
FBgn0040503	CG7763	CG7763
FBgn0030087	CG7766	CG7766
FBgn0036415	CG7768	CG7768
FBgn0030883	CG7772	CG7772
FBgn0032025	CG7778	CG7778
FBgn0032021	CG7781	CG7781
FBgn0038564	CG7785	CG7785
FBgn0034096	CG7786	CG7786
FBgn0039698	CG7789	CG7789
FBgn0033038	CG7791	CG7791
FBgn0038565	CG7794	CG7794
FBgn0034092	CG7798	CG7798
FBgn0037552	CG7800	CG7800
FBgn0032018	CG7806	CG7806
FBgn0032017	CG7810	CG7810
FBgn0039711	CG7824	CG7824
FBgn0039703	CG7829	CG7829
FBgn0036124	CG7839	CG7839
FBgn0032014	CG7840	CG7840
FBgn0036502	CG7841	CG7841
FBgn0034127	CG7848	CG7848
FBgn0033060	CG7849	CG7849
FBgn0033056	CG7856	CG7856
FBgn0026738	CG7857	CG7857
FBgn0030653	CG7860	CG7860
FBgn0030658	CG7872	CG7872
FBgn0037549	CG7878	CG7878
FBgn0035235	CG7879	CG7879
FBgn0033048	CG7881	CG7881
FBgn0033047	CG7882	CG7882
FBgn0031001	CG7884	CG7884
FBgn0038248	CG7886	CG7886
FBgn0036116	CG7888	CG7888
FBgn0031003	CG7889	CG7889
FBgn0039728	CG7896	CG7896
FBgn0037548	CG7900	CG7900
FBgn0039730	CG7903	CG7903
FBgn0036417	CG7906	CG7906
FBgn0038887	CG7907	CG7907
FBgn0037547	CG7910	CG7910
FBgn0039736	CG7912	CG7912
FBgn0030995	CG7914	CG7914
FBgn0028534	CG7916	CG7916
FBgn0039737	CG7920	CG7920
FBgn0036416	CG7924	CG7924
FBgn0039741	CG7943	CG7943
FBgn0036505	CG7945	CG7945
FBgn0260468	CG7950	CG7950
FBgn0028533	CG7953	CG7953
FBgn0037584	CG7963	CG7963
FBgn0038115	CG7966	CG7966
FBgn0028532	CG7968	CG7968
FBgn0035252	CG7970	CG7970
FBgn0035254	CG7974	CG7974
FBgn0028499	CG7985	CG7985
FBgn0038244	CG7987	CG7987
FBgn0038582	CG7988	CG7988
FBgn0030997	CG7990	CG7990
FBgn0035260	CG7991	CG7991
FBgn0031004	CG7992	CG7992
FBgn0034117	CG7997	CG7997
FBgn0035268	CG8001	CG8001
FBgn0036096	CG8003	CG8003
FBgn0036920	CG8004	CG8004
FBgn0035857	CG8006	CG8006
FBgn0033387	CG8008	CG8008
FBgn0031008	CG8010	CG8010
FBgn0040832	CG8012	CG8012
FBgn0033391	CG8026	CG8026
FBgn0031010	CG8028	CG8028
FBgn0038110	CG8031	CG8031
FBgn0037606	CG8032	CG8032
FBgn0031011	CG8034	CG8034
FBgn0037607	CG8036	CG8036
FBgn0027554	CG8042	CG8042
FBgn0037610	CG8043	CG8043
FBgn0033388	CG8046	CG8046
FBgn0031012	CG8051	CG8051
FBgn0034113	CG8060	CG8060
FBgn0038597	CG8064	CG8064
FBgn0036075	CG8065	CG8065
FBgn0038243	CG8066	CG8066
FBgn0033891	CG8067	CG8067
FBgn0036070	CG8072	CG8072
FBgn0033375	CG8078	CG8078
FBgn0034002	CG8079	CG8079
FBgn0033373	CG8080	CG8080
FBgn0032010	CG8086	CG8086
FBgn0038241	CG8087	CG8087
FBgn0033993	CG8089	CG8089
FBgn0033999	CG8093	CG8093
FBgn0030660	CG8097	CG8097
FBgn0036410	CG8100	CG8100
FBgn0035825	CG8111	CG8111
FBgn0037612	CG8112	CG8112
FBgn0030663	CG8117	CG8117
FBgn0030664	CG8119	CG8119
FBgn0030668	CG8128	CG8128
FBgn0037687	CG8132	CG8132
FBgn0030671	CG8134	CG8134
FBgn0037689	CG8135	CG8135
FBgn0037616	CG8136	CG8136
FBgn0038122	CG8138	CG8138
FBgn0038125	CG8141	CG8141
FBgn0030871	CG8142	CG8142
FBgn0037700	CG8149	CG8149
FBgn0034008	CG8152	CG8152
FBgn0034009	CG8155	CG8155
FBgn0034010	CG8157	CG8157
FBgn0037619	CG8159	CG8159
FBgn0034011	CG8160	CG8160
FBgn0033365	CG8170	CG8170
FBgn0033362	CG8172	CG8172
FBgn0030864	CG8173	CG8173
FBgn0037702	CG8176	CG8176
FBgn0034021	CG8180	CG8180
FBgn0034027	CG8187	CG8187
FBgn0030863	CG8188	CG8188
FBgn0030675	CG8191	CG8191
FBgn0034030	CG8192	CG8192
FBgn0034032	CG8195	CG8195
FBgn0033369	CG8197	CG8197
FBgn0037709	CG8199	CG8199
FBgn0037622	CG8202	CG8202
FBgn0034033	CG8204	CG8204
FBgn0030679	CG8206	CG8206
FBgn0034035	CG8207	CG8207
FBgn0035830	CG8209	CG8209
FBgn0035693	CG8219	CG8219
FBgn0037624	CG8223	CG8223
FBgn0033356	CG8229	CG8229
FBgn0027607	CG8230	CG8230
FBgn0037626	CG8236	CG8236
FBgn0033350	CG8237	CG8237
FBgn0033349	CG8243	CG8243
FBgn0033031	CG8245	CG8245
FBgn0033347	CG8248	CG8248
FBgn0034045	CG8249	CG8249
FBgn0033344	CG8252	CG8252
FBgn0030684	CG8260	CG8260
FBgn0033337	CG8272	CG8272
FBgn0035824	CG8281	CG8281
FBgn0030854	CG8289	CG8289
FBgn0032004	CG8292	CG8292
FBgn0033673	CG8298	CG8298
FBgn0034052	CG8299	CG8299
FBgn0029937	CG8300	CG8300
FBgn0037717	CG8301	CG8301
FBgn0034143	CG8303	CG8303
FBgn0034142	CG8306	CG8306
FBgn0037720	CG8312	CG8312
FBgn0034057	CG8314	CG8314
FBgn0037722	CG8319	CG8319
FBgn0034059	CG8320	CG8320
FBgn0033677	CG8321	CG8321
FBgn0033903	CG8323	CG8323
FBgn0030851	CG8326	CG8326
FBgn0036022	CG8329	CG8329
FBgn0040502	CG8343	CG8343
FBgn0032003	CG8349	CG8349
FBgn0032002	CG8353	CG8353
FBgn0032001	CG8360	CG8360
FBgn0034054	CG8366	CG8366
FBgn0040532	CG8369	CG8369
FBgn0032000	CG8372	CG8372
FBgn0037638	CG8379	CG8379
FBgn0034062	CG8388	CG8388
FBgn0034063	CG8389	CG8389
FBgn0034067	CG8399	CG8399
FBgn0034069	CG8401	CG8401
FBgn0034071	CG8405	CG8405
FBgn0033687	CG8407	CG8407
FBgn0034073	CG8414	CG8414
FBgn0031999	CG8419	CG8419
FBgn0037664	CG8420	CG8420
FBgn0034084	CG8435	CG8435
FBgn0034086	CG8441	CG8441
FBgn0031996	CG8460	CG8460
FBgn0038235	CG8461	CG8461
FBgn0033913	CG8468	CG8468
FBgn0031995	CG8475	CG8475
FBgn0038127	CG8476	CG8476
FBgn0037746	CG8478	CG8478
FBgn0038126	CG8483	CG8483
FBgn0033715	CG8490	CG8490
FBgn0035813	CG8492	CG8492
FBgn0037754	CG8500	CG8500
FBgn0033724	CG8501	CG8501
FBgn0037756	CG8507	CG8507
FBgn0038123	CG8508	CG8508
FBgn0030696	CG8509	CG8509
FBgn0037757	CG8516	CG8516
FBgn0034472	CG8517	CG8517
FBgn0035711	CG8519	CG8519
FBgn0033734	CG8520	CG8520
FBgn0037759	CG8526	CG8526
FBgn0033918	CG8531	CG8531
FBgn0037761	CG8534	CG8534
FBgn0035791	CG8539	CG8539
FBgn0035788	CG8541	CG8541
FBgn0035787	CG8543	CG8543
FBgn0033741	CG8545	CG8545
FBgn0033919	CG8547	CG8547
FBgn0035781	CG8560	CG8560
FBgn0035779	CG8562	CG8562
FBgn0035777	CG8563	CG8563
FBgn0035776	CG8564	CG8564
FBgn0030697	CG8565	CG8565
FBgn0030841	CG8568	CG8568
FBgn0033752	CG8569	CG8569
FBgn0030699	CG8578	CG8578
FBgn0033322	CG8584	CG8584
FBgn0033320	CG8586	CG8586
FBgn0035760	CG8607	CG8607
FBgn0027602	CG8611	CG8611
FBgn0033924	CG8613	CG8613
FBgn0033925	CG8617	CG8617
FBgn0040837	CG8620	CG8620
FBgn0038130	CG8630	CG8630
FBgn0033317	CG8635	CG8635
FBgn0035733	CG8641	CG8641
FBgn0033312	CG8642	CG8642
FBgn0033763	CG8646	CG8646
FBgn0034479	CG8654	CG8654
FBgn0030837	CG8661	CG8661
FBgn0030836	CG8664	CG8664
FBgn0032945	CG8665	CG8665
FBgn0031988	CG8668	CG8668
FBgn0032938	CG8671	CG8671
FBgn0031986	CG8673	CG8673
FBgn0030834	CG8675	CG8675
FBgn0026577	CG8677	CG8677
FBgn0032934	CG8679	CG8679
FBgn0033287	CG8701	CG8701
FBgn0033271	CG8708	CG8708
FBgn0033244	CG8726	CG8726
FBgn0033235	CG8728	CG8728
FBgn0033308	CG8736	CG8736
FBgn0033321	CG8738	CG8738
FBgn0027585	CG8740	CG8740
FBgn0036381	CG8745	CG8745
FBgn0033330	CG8746	CG8746
FBgn0040812	CG8750	CG8750
FBgn0036380	CG8757	CG8757
FBgn0036900	CG8765	CG8765
FBgn0033769	CG8768	CG8768
FBgn0038135	CG8773	CG8773
FBgn0038136	CG8774	CG8774
FBgn0033376	CG8777	CG8777
FBgn0033761	CG8778	CG8778
FBgn0033760	CG8785	CG8785
FBgn0028955	CG8788	CG8788
FBgn0033408	CG8800	CG8800
FBgn0031476	CG8813	CG8813
FBgn0031478	CG8814	CG8814
FBgn0033751	CG8818	CG8818
FBgn0036386	CG8833	CG8833
FBgn0033733	CG8834	CG8834
FBgn0031520	CG8837	CG8837
FBgn0031526	CG8838	CG8838
FBgn0033717	CG8839	CG8839
FBgn0031531	CG8840	CG8840
FBgn0033713	CG8841	CG8841
FBgn0033708	CG8850	CG8850
FBgn0031546	CG8851	CG8851
FBgn0031548	CG8852	CG8852
FBgn0033702	CG8854	CG8854
FBgn0033698	CG8858	CG8858
FBgn0033691	CG8860	CG8860
FBgn0037676	CG8861	CG8861
FBgn0038144	CG8870	CG8870
FBgn0033679	CG8888	CG8888
FBgn0031663	CG8891	CG8891
FBgn0031664	CG8892	CG8892
FBgn0038466	CG8907	CG8907
FBgn0034493	CG8908	CG8908
FBgn0025833	CG8910	CG8910
FBgn0030833	CG8915	CG8915
FBgn0030707	CG8916	CG8916
FBgn0030710	CG8924	CG8924
FBgn0038404	CG8925	CG8925
FBgn0038405	CG8927	CG8927
FBgn0034504	CG8929	CG8929
FBgn0030720	CG8939	CG8939
FBgn0030680	CG8944	CG8944
FBgn0030815	CG8945	CG8945
FBgn0034186	CG8950	CG8950
FBgn0030688	CG8952	CG8952
FBgn0030725	CG8958	CG8958
FBgn0035315	CG8960	CG8960
FBgn0034181	CG8963	CG8963
FBgn0035334	CG8993	CG8993
FBgn0028920	CG8997	CG8997
FBgn0033639	CG9003	CG9003
FBgn0035336	CG9004	CG9004
FBgn0033638	CG9005	CG9005
FBgn0028540	CG9008	CG9008
FBgn0034173	CG9010	CG9010
FBgn0028847	CG9014	CG9014
FBgn0031751	CG9016	CG9016
FBgn0035318	CG9018	CG9018
FBgn0031747	CG9021	CG9021
FBgn0031746	CG9029	CG9029
FBgn0030599	CG9030	CG9030
FBgn0040931	CG9034	CG9034
FBgn0036394	CG9040	CG9040
FBgn0031752	CG9044	CG9044
FBgn0033607	CG9062	CG9062
FBgn0033605	CG9067	CG9067
FBgn0034106	CG9068	CG9068
FBgn0030614	CG9072	CG9072
FBgn0035077	CG9083	CG9083
FBgn0033582	CG9084	CG9084
FBgn0030617	CG9095	CG9095
FBgn0031762	CG9098	CG9098
FBgn0030622	CG9101	CG9101
FBgn0030624	CG9106	CG9106
FBgn0031764	CG9107	CG9107
FBgn0031765	CG9109	CG9109
FBgn0030628	CG9114	CG9114
FBgn0031766	CG9117	CG9117
FBgn0035189	CG9119	CG9119
FBgn0031675	CG9121	CG9121
FBgn0030629	CG9123	CG9123
FBgn0035197	CG9130	CG9130
FBgn0030791	CG9132	CG9132
FBgn0035198	CG9133	CG9133
FBgn0031769	CG9135	CG9135
FBgn0287774	CG9143	CG9143
FBgn0031774	CG9147	CG9147
FBgn0031775	CG9150	CG9150
FBgn0031777	CG9154	CG9154
FBgn0030634	CG9164	CG9164
FBgn0029514	CG9166	CG9166
FBgn0035216	CG9168	CG9168
FBgn0030716	CG9170	CG9170
FBgn0031738	CG9171	CG9171
FBgn0035218	CG9173	CG9173
FBgn0031779	CG9175	CG9175
FBgn0035208	CG9184	CG9184
FBgn0035193	CG9192	CG9192
FBgn0035181	CG9205	CG9205
FBgn0030655	CG9213	CG9213
FBgn0030659	CG9215	CG9215
FBgn0031784	CG9222	CG9222
FBgn0036887	CG9231	CG9231
FBgn0030669	CG9240	CG9240
FBgn0032925	CG9246	CG9246
FBgn0028513	CG9254	CG9254
FBgn0032916	CG9257	CG9257
FBgn0032913	CG9259	CG9259
FBgn0032530	CG9263	CG9263
FBgn0032910	CG9265	CG9265
FBgn0038161	CG9269	CG9269
FBgn0032908	CG9270	CG9270
FBgn0032907	CG9272	CG9272
FBgn0036882	CG9279	CG9279
FBgn0030672	CG9281	CG9281
FBgn0038183	CG9286	CG9286
FBgn0032057	CG9287	CG9287
FBgn0260464	CG9288	CG9288
FBgn0032058	CG9289	CG9289
FBgn0034666	CG9294	CG9294
FBgn0038181	CG9297	CG9297
FBgn0036886	CG9300	CG9300
FBgn0032514	CG9302	CG9302
FBgn0034674	CG9304	CG9304
FBgn0034681	CG9308	CG9308
FBgn0038179	CG9312	CG9312
FBgn0034566	CG9313	CG9313
FBgn0032061	CG9314	CG9314
FBgn0032878	CG9316	CG9316
FBgn0032886	CG9328	CG9328
FBgn0036888	CG9330	CG9330
FBgn0032889	CG9331	CG9331
FBgn0032897	CG9336	CG9336
FBgn0032899	CG9338	CG9338
FBgn0034564	CG9344	CG9344
FBgn0034572	CG9346	CG9346
FBgn0037688	CG9356	CG9356
FBgn0030332	CG9360	CG9360
FBgn0036890	CG9368	CG9368
FBgn0036891	CG9372	CG9372
FBgn0032507	CG9377	CG9377
FBgn0035094	CG9380	CG9380
FBgn0037708	CG9386	CG9386
FBgn0037064	CG9389	CG9389
FBgn0037063	CG9391	CG9391
FBgn0037710	CG9393	CG9393
FBgn0034588	CG9394	CG9394
FBgn0032506	CG9395	CG9395
FBgn0037714	CG9396	CG9396
FBgn0037715	CG9399	CG9399
FBgn0030562	CG9400	CG9400
FBgn0034592	CG9406	CG9406
FBgn0033086	CG9410	CG9410
FBgn0030569	CG9411	CG9411
FBgn0034438	CG9416	CG9416
FBgn0032485	CG9426	CG9426
FBgn0037721	CG9427	CG9427
FBgn0033101	CG9436	CG9436
FBgn0037730	CG9444	CG9444
FBgn0040674	CG9445	CG9445
FBgn0033110	CG9447	CG9447
FBgn0036875	CG9449	CG9449
FBgn0036876	CG9451	CG9451
FBgn0036877	CG9452	CG9452
FBgn0037765	CG9458	CG9458
FBgn0037764	CG9459	CG9459
FBgn0037758	CG9467	CG9467
FBgn0037749	CG9471	CG9471
FBgn0032072	CG9483	CG9483
FBgn0034618	CG9485	CG9485
FBgn0031800	CG9497	CG9497
FBgn0031801	CG9498	CG9498
FBgn0031804	CG9500	CG9500
FBgn0030598	CG9503	CG9503
FBgn0030593	CG9512	CG9512
FBgn0030592	CG9514	CG9514
FBgn0032077	CG9515	CG9515
FBgn0030590	CG9518	CG9518
FBgn0030589	CG9519	CG9519
FBgn0030588	CG9521	CG9521
FBgn0030587	CG9522	CG9522
FBgn0032080	CG9525	CG9525
FBgn0031818	CG9536	CG9536
FBgn0032083	CG9541	CG9541
FBgn0031824	CG9547	CG9547
FBgn0031826	CG9550	CG9550
FBgn0032085	CG9555	CG9555
FBgn0032087	CG9568	CG9568
FBgn0031085	CG9570	CG9570
FBgn0031094	CG9578	CG9578
FBgn0031093	CG9581	CG9581
FBgn0032090	CG9582	CG9582
FBgn0032101	CG9586	CG9586
FBgn0038166	CG9588	CG9588
FBgn0038360	CG9590	CG9590
FBgn0036426	CG9592	CG9592
FBgn0038365	CG9593	CG9593
FBgn0031832	CG9596	CG9596
FBgn0030787	CG9609	CG9609
FBgn0038214	CG9616	CG9616
FBgn0038213	CG9624	CG9624
FBgn0037565	CG9626	CG9626
FBgn0036433	CG9628	CG9628
FBgn0037561	CG9630	CG9630
FBgn0027563	CG9631	CG9631
FBgn0038377	CG9632	CG9632
FBgn0037556	CG9636	CG9636
FBgn0031483	CG9641	CG9641
FBgn0031485	CG9643	CG9643
FBgn0034184	CG9646	CG9646
FBgn0038211	CG9649	CG9649
FBgn0029939	CG9650	CG9650
FBgn0031529	CG9662	CG9662
FBgn0031516	CG9663	CG9663
FBgn0031515	CG9664	CG9664
FBgn0037550	CG9667	CG9667
FBgn0030777	CG9672	CG9672
FBgn0030775	CG9673	CG9673
FBgn0036663	CG9674	CG9674
FBgn0030773	CG9676	CG9676
FBgn0039760	CG9682	CG9682
FBgn0037583	CG9684	CG9684
FBgn0030158	CG9686	CG9686
FBgn0030159	CG9689	CG9689
FBgn0030160	CG9691	CG9691
FBgn0036654	CG9692	CG9692
FBgn0039784	CG9698	CG9698
FBgn0036659	CG9701	CG9701
FBgn0039787	CG9702	CG9702
FBgn0036661	CG9705	CG9705
FBgn0036662	CG9706	CG9706
FBgn0039789	CG9717	CG9717
FBgn0037445	CG9727	CG9727
FBgn0039759	CG9733	CG9733
FBgn0039758	CG9737	CG9737
FBgn0039756	CG9743	CG9743
FBgn0039754	CG9747	CG9747
FBgn0034614	CG9752	CG9752
FBgn0003060	CG9757	CG9757
FBgn0038160	CG9759	CG9759
FBgn0036259	CG9760	CG9760
FBgn0037261	CG9775	CG9775
FBgn0027866	CG9776	CG9776
FBgn0030764	CG9777	CG9777
FBgn0030763	CG9782	CG9782
FBgn0030761	CG9784	CG9784
FBgn0037234	CG9795	CG9795
FBgn0038146	CG9799	CG9799
FBgn0037623	CG9801	CG9801
FBgn0037251	CG9804	CG9804
FBgn0030222	CG9806	CG9806
FBgn0034860	CG9812	CG9812
FBgn0038143	CG9813	CG9813
FBgn0034861	CG9815	CG9815
FBgn0034623	CG9822	CG9822
FBgn0034783	CG9825	CG9825
FBgn0034784	CG9826	CG9826
FBgn0037635	CG9837	CG9837
FBgn0037633	CG9839	CG9839
FBgn0034803	CG9849	CG9849
FBgn0086605	CG9853	CG9853
FBgn0037242	CG9855	CG9855
FBgn0034844	CG9861	CG9861
FBgn0034846	CG9863	CG9863
FBgn0034490	CG9864	CG9864
FBgn0034850	CG9875	CG9875
FBgn0034821	CG9876	CG9876
FBgn0034819	CG9877	CG9877
FBgn0031428	CG9886	CG9886
FBgn0034814	CG9890	CG9890
FBgn0034808	CG9896	CG9896
FBgn0034807	CG9897	CG9897
FBgn0034829	CG9899	CG9899
FBgn0030757	CG9902	CG9902
FBgn0030756	CG9903	CG9903
FBgn0030738	CG9915	CG9915
FBgn0030740	CG9917	CG9917
FBgn0030742	CG9919	CG9919
FBgn0038200	CG9920	CG9920
FBgn0030743	CG9921	CG9921
FBgn0038196	CG9922	CG9922
FBgn0038190	CG9926	CG9926
FBgn0032472	CG9928	CG9928
FBgn0262160	CG9932	CG9932
FBgn0028965	CG9933	CG9933
FBgn0034527	CG9945	CG9945
FBgn0035721	CG9948	CG9948
FBgn0036671	CG9951	CG9951
FBgn0035726	CG9953	CG9953
FBgn0031451	CG9961	CG9961
FBgn0031441	CG9962	CG9962
FBgn0031413	CG9967	CG9967
FBgn0035380	CG9970	CG9970
FBgn0030746	CG9981	CG9981
FBgn0039589	CG9986	CG9986
FBgn0039591	CG9988	CG9988
FBgn0030744	CG9992	CG9992
FBgn0034553	CG9993	CG9993
FBgn0039597	CG9997	CG9997
FBgn0000300	NA	cgd
FBgn0034047	CG12970	cGlr1
FBgn0050424	CG30424	cGlr2
FBgn0000301	NA	ch
FBgn0000302	NA	cha
FBgn0000312	NA	chaetae
FBgn0000304	NA	chal
FBgn0031317	CG5118	Charon
FBgn0263258	CG32556	chas
FBgn0000303	CG12345	ChAT
FBgn0021760	CG32435	chb
FBgn0000305	NA	ch-b
FBgn0000319	CG9012	Chc
FBgn0260747	CG5010	Chchd2
FBgn0010808	CG1715	Chchd3
FBgn0250786	CG3733	Chd1
FBgn0023395	CG9594	Chd3
FBgn0035499	CG14996	Chd64
FBgn0000306	NA	che
FBgn0053194	CG33194	CheA29a
FBgn0262594	CG33800	CheA46a
FBgn0262595	CG33724	CheA56a
FBgn0036783	CG7313	CheA75a
FBgn0029948	CG15033	CheA7a
FBgn0261290	CG33779	CheA84a
FBgn0261291	CG33698	CheA86a
FBgn0038142	CG14379	CheA87a
FBgn0067312	CG33320	CheB38a
FBgn0067311	CG33321	CheB38b
FBgn0032888	CG14405	CheB38c
FBgn0053348	CG33348	CheB42a
FBgn0066293	CG33351	CheB42b
FBgn0066292	CG33350	CheB42c
FBgn0261292	CG33550	CheB53a
FBgn0261293	CG33524	CheB53b
FBgn0261294	CG33924	CheB74a
FBgn0038888	CG15503	CheB93a
FBgn0051438	CG31438	CheB93b
FBgn0261289	CG14531	CheB98a
FBgn0014140	NA	chec
FBgn0002175	NA	chem
FBgn0014141	CG3937	cher
FBgn0023453	NA	ches
FBgn0029504	CG12690	CHES-1-like
FBgn0013764	CG3924	Chi
FBgn0020863	NA	chianti
FBgn0000308	CG9553	chic
FBgn0024248	CG5686	chico
FBgn0000307	CG5813	chif
FBgn0086758	CG31666	chinmo
FBgn0033095	CG3409	chk
FBgn0045761	CG10618	CHKov1
FBgn0039328	CG10675	CHKov2
FBgn0000309	NA	chl
FBgn0032598	CG17905	ChLD3
FBgn0028387	CG5229	chm
FBgn0036805	CG4108	Chmp1
FBgn0035589	CG4618	CHMP2B
FBgn0015371	CG11798	chn
FBgn0029709	CG3564	CHOp24
FBgn0267435	CG1744	chp
FBgn0263005	CG43313	Chpf
FBgn0004990	NA	chr
FBgn0020223	NA	Chr1
FBgn0043002	CG13399	Chrac-14
FBgn0043001	CG15736	Chrac-16
FBgn0036165	CG7533	chrb
FBgn0044324	CG10712	Chro
FBgn0029091	CG7464	Chs2
FBgn0030662	CG9220	Chsy
FBgn0038641	CG7708	ChT
FBgn0250907	CG18140	Cht10
FBgn0029913	CG3044	Cht11
FBgn0050293	CG30293	Cht12
FBgn0022702	CG2054	Cht2
FBgn0022700	CG3986	Cht4
FBgn0038180	CG9307	Cht5
FBgn0263132	CG43374	Cht6
FBgn0035398	CG1869	Cht7
FBgn0034580	CG9357	Cht8
FBgn0034582	CG10531	Cht9
FBgn0004991	NA	chy
FBgn0004859	CG2125	ci
FBgn0083094	NA	cia
FBgn0039689	CG7598	CIA30
FBgn0033972	CG12797	Ciao1
FBgn0001977	CG4180	CIAPIN1
FBgn0026084	CG4944	cib
FBgn0034558	CG9236	Cib2
FBgn0262582	CG43122	cic
FBgn0040477	CG13329	cid
FBgn0000316	CG2945	cin
FBgn0027598	CG31012	cindr
FBgn0035533	CG15015	Cip4
FBgn0051324	CG31324	Cipc
FBgn0024483	NA	Cir
FBgn0260042	NA	circe
FBgn0033313	CG8639	Cirl
FBgn0062442	CG1458	Cisd2
FBgn0027567	CG8108	Ciz1
FBgn0000317	CG7595	ck
FBgn0044323	CG7392	Cka
FBgn0035427	CG14959	ckd
FBgn0015024	CG2028	CkIalpha
FBgn0264492	CG17520	CkIIalpha
FBgn0015025	CG6215	CkIIalpha-i1
FBgn0025676	CG3217	CkIIalpha-i3
FBgn0000259	CG15224	CkIIbeta
FBgn0026136	CG8914	CkIIbeta2
FBgn0033987	CG12424	ckn
FBgn0010314	CG3738	Cks30A
FBgn0037613	CG9790	Cks85A
FBgn0000318	CG11024	cl
FBgn0032979	CG1832	Clamp
FBgn0052251	CG32251	Claspin
FBgn0259152	CG11847	Clbn
FBgn0024814	CG6948	Clc
FBgn0051116	CG31116	ClC-a
FBgn0033755	CG8594	ClC-b
FBgn0036566	CG5284	ClC-c
FBgn0020345	NA	Clch
FBgn0004992	NA	cld
FBgn0085071	NA	clh
FBgn0004993	NA	Cli
FBgn0030529	CG10997	Clic
FBgn0020503	CG5020	CLIP-190
FBgn0023076	CG7391	Clk
FBgn0000324	NA	clm
FBgn0015922	NA	cln
FBgn0036756	CG5582	Cln3
FBgn0035767	CG8596	Cln7
FBgn0000325	NA	clo
FBgn0261016	CG42600	clos
FBgn0015621	CG3642	Clp
FBgn0032229	CG5045	ClpP
FBgn0038745	CG4538	ClpX
FBgn0039360	CG4774	CLS
FBgn0000326	CG9858	clt
FBgn0034087	CG8443	clu
FBgn0031196	CG17599	Cluap1
FBgn0026255	CG8681	clumsy
FBgn0000327	NA	clv-1
FBgn0000328	NA	clv-2
FBgn0000329	NA	clw
FBgn0000330	CG3035	cm
FBgn0000332	NA	Cma
FBgn0036365	CG10732	cmb
FBgn0000333	NA	cmd
FBgn0040232	CG6392	cmet
FBgn0000334	NA	cml
FBgn0000335	NA	cmp
FBgn0028833	CG6092	Cmpk
FBgn0037015	CG13253	cmpy
FBgn0000336	NA	cmt
FBgn0029693	CG6379	Cmtr1
FBgn0000337	CG1555	cn
FBgn0035295	CG5690	Cnb
FBgn0034802	CG3800	CNBP
FBgn0262975	CG43286	cnc
FBgn0287767	CG17337	Cndp2
FBgn0069938	CG41106	Cnep1r1
FBgn0036090	CG8009	Cnep1r2
FBgn0261612	CG42701	CngA
FBgn0266346	CG17922	CngB
FBgn0263257	CG43395	Cngl
FBgn0000339	CG5855	cni
FBgn0034988	CG3362	cN-IIIB
FBgn0243513	CG17262	cnir
FBgn0286070	CG6556	cnk
FBgn0035282	CG13936	CNMa
FBgn0053696	CG33696	CNMaR
FBgn0013765	CG4832	cnn
FBgn0259212	CG42312	cno
FBgn0051716	CG31716	Cnot4
FBgn0036847	CG11577	CNPYb
FBgn0033371	CG11778	CNT1
FBgn0025709	CG8083	CNT2
FBgn0264077	CG9906	Cnx14D
FBgn0015622	CG11958	Cnx99A
FBgn0000341	NA	Coa
FBgn0039965	CG13865	Coa7
FBgn0029594	CG14806	Coa8
FBgn0005685	NA	cob
FBgn0000342	NA	coc
FBgn0036496	CG7804	cocoon
FBgn0028384	NA	cof
FBgn0037998	CG4848	Cog1
FBgn0026634	CG6177	Cog2
FBgn0031536	CG3248	Cog3
FBgn0032258	CG7456	Cog4
FBgn0033401	CG1968	Cog6
FBgn0051040	CG31040	Cog7
FBgn0287204	CG6488	Cog8
FBgn0000343	NA	coi
FBgn0033265	CG8710	coil
FBgn0000299	CG4145	Col4a1
FBgn0050363	CG30363	cola
FBgn0031268	CG2813	cold
FBgn0019830	CG3057	colt
FBgn0069052	NA	COM
FBgn0000345	NA	com-d
FBgn0010105	CG17943	comm
FBgn0041160	CG7554	comm2
FBgn0259236	CG42334	comm3
FBgn0000344	NA	compressed
FBgn0034667	CG13493	comr
FBgn0000346	CG1618	comt
FBgn0005775	CG7503	Con
FBgn0038612	CG7676	cona
FBgn0000347	NA	condensed
FBgn0037240	CG1084	Cont
FBgn0039994	CG17082	conu
FBgn0261269	CG8561	conv
FBgn0263240	CG1621	Coop
FBgn0000348	NA	cop
FBgn0021944	CG3433	Coprox
FBgn0004965	NA	coq
FBgn0037574	CG9613	Coq2
FBgn0032922	CG9249	Coq3
FBgn0052174	CG32174	Coq4
FBgn0030460	CG2453	Coq5
FBgn0031713	CG7277	Coq6
FBgn0029502	CG14437	Coq7
FBgn0052649	CG32649	Coq8
FBgn0050493	CG30493	Coq9
FBgn0004994	NA	Cor
FBgn0010434	CG11949	cora
FBgn0020861	NA	corallium
FBgn0261573	CG42687	CoRest
FBgn0033192	CG2105	Corin
FBgn0259173	CG42278	corn
FBgn0265935	CG9446	coro
FBgn0267967	CG8316	corolla
FBgn0260022	NA	corona-2
FBgn0030028	CG10965	Corp
FBgn0000350	NA	corr
FBgn0000351	CG11330	cort
FBgn0025865	CG3637	Cortactin
FBgn0010313	CG2530	corto
FBgn0000352	CG1708	cos
FBgn0005399	NA	costakink
FBgn0039054	CG13830	Cow
FBgn0013674	CG34067	COX1
FBgn0032222	CG5037	Cox10
FBgn0051648	CG31648	Cox11
FBgn0030610	CG9065	Cox17
FBgn0013675	CG34069	COX2
FBgn0013676	CG34074	COX3
FBgn0032833	CG10664	COX4
FBgn0033020	CG10396	COX4L
FBgn0019624	CG14724	COX5A
FBgn0031830	CG11015	COX5B
FBgn0031831	CG11043	COX5BL
FBgn0050093	CG30093	COX6AL
FBgn0036830	CG14077	COX6AL2
FBgn0031066	CG14235	COX6B
FBgn0051644	CG31644	COX6CL
FBgn0040529	CG9603	COX7A
FBgn0037579	CG18193	COX7AL
FBgn0085201	CG34172	COX7AL2
FBgn0040773	CG2249	COX7C
FBgn0265342	CG44296	COX7CL
FBgn0263911	CG7181	COX8
FBgn0000354	NA	cp
FBgn0013770	CG6692	Cp1
FBgn0031191	CG14617	Cp110
FBgn0000355	CG6519	Cp15
FBgn0000356	CG6533	Cp16
FBgn0000357	CG6517	Cp18
FBgn0000358	CG6524	Cp19
FBgn0000283	CG6384	Cp190
FBgn0000359	CG1478	Cp36
FBgn0000360	CG11213	Cp38
FBgn0000361	NA	Cp70
FBgn0014464	CG33962	Cp7Fa
FBgn0014465	CG15350	Cp7Fb
FBgn0014466	CG15351	Cp7Fc
FBgn0034577	CG10540	cpa
FBgn0011570	CG17158	cpb
FBgn0025335	CG4585	Cpes
FBgn0000362	NA	cpl
FBgn0261714	CG4795	Cpn
FBgn0263995	CG43738	cpo
FBgn0015623	CG11567	Cpr
FBgn0039805	CG12045	Cpr100A
FBgn0030394	CG2560	Cpr11A
FBgn0030398	CG2555	Cpr11B
FBgn0030494	CG15757	Cpr12A
FBgn0031467	CG2973	Cpr23B
FBgn0032125	CG3818	Cpr30B
FBgn0051876	CG31876	Cpr30F
FBgn0053302	CG33302	Cpr31A
FBgn0028871	CG3474	Cpr35B
FBgn0033597	CG9079	Cpr47Ea
FBgn0033598	CG13224	Cpr47Eb
FBgn0033600	CG9077	Cpr47Ec
FBgn0033601	CG9076	Cpr47Ed
FBgn0033602	CG13222	Cpr47Ee
FBgn0033603	CG13214	Cpr47Ef
FBgn0086519	CG9070	Cpr47Eg
FBgn0050045	CG30045	Cpr49Aa
FBgn0050042	CG30042	Cpr49Ab
FBgn0033725	CG8502	Cpr49Ac
FBgn0033726	CG8836	Cpr49Ad
FBgn0033728	CG8505	Cpr49Ae
FBgn0033729	CG8510	Cpr49Af
FBgn0033730	CG8511	Cpr49Ag
FBgn0033731	CG8515	Cpr49Ah
FBgn0033867	CG13338	Cpr50Ca
FBgn0033869	CG6305	Cpr50Cb
FBgn0033942	CG10112	Cpr51A
FBgn0034499	CG9036	Cpr56F
FBgn0034517	CG18066	Cpr57A
FBgn0029811	CG4052	Cpr5C
FBgn0050163	CG30163	Cpr60D
FBgn0035279	CG13934	Cpr62Ba
FBgn0035280	CG13935	Cpr62Bb
FBgn0035281	CG1919	Cpr62Bc
FBgn0035510	CG15006	Cpr64Aa
FBgn0035511	CG15007	Cpr64Ab
FBgn0035512	CG15008	Cpr64Ac
FBgn0035513	CG1259	Cpr64Ad
FBgn0042119	CG18778	Cpr65Au
FBgn0052405	CG32405	Cpr65Av
FBgn0052404	CG32404	Cpr65Aw
FBgn0086900	CG34270	Cpr65Ax1
FBgn0042118	CG18777	Cpr65Ax2
FBgn0085300	CG34271	Cpr65Ay
FBgn0035686	CG12330	Cpr65Az
FBgn0035735	CG8640	Cpr65Ea
FBgn0035736	CG8638	Cpr65Eb
FBgn0035737	CG8634	Cpr65Ec
FBgn0035875	CG7076	Cpr66Cb
FBgn0052029	CG32029	Cpr66D
FBgn0035985	CG3672	Cpr67B
FBgn0036108	CG7941	Cpr67Fa1
FBgn0036109	CG18349	Cpr67Fa2
FBgn0036110	CG18348	Cpr67Fb
FBgn0036617	CG4818	Cpr72Ea
FBgn0036618	CG12255	Cpr72Eb
FBgn0036619	CG4784	Cpr72Ec
FBgn0036680	CG9665	Cpr73D
FBgn0036878	CG9283	Cpr76Ba
FBgn0036879	CG9290	Cpr76Bb
FBgn0036880	CG9295	Cpr76Bc
FBgn0036881	CG9299	Cpr76Bd
FBgn0037067	CG11310	Cpr78Ca
FBgn0037068	CG7663	Cpr78Cb
FBgn0037069	CG7658	Cpr78Cc
FBgn0037114	CG7160	Cpr78E
FBgn0038714	CG6240	Cpr92A
FBgn0038819	CG5494	Cpr92F
FBgn0039480	CG6131	Cpr97Ea
FBgn0039481	CG15884	Cpr97Eb
FBgn0027873	CG1957	Cpsf100
FBgn0024698	CG10110	Cpsf160
FBgn0288470	CG3689	Cpsf5
FBgn0035872	CG7185	Cpsf6
FBgn0261065	CG7698	Cpsf73
FBgn0000364	NA	Cpt
FBgn0035383	CG2107	CPT2
FBgn0000365	NA	cpw
FBgn0041605	CG32490	cpx
FBgn0005684	NA	cpy
FBgn0004515	NA	CR
FBgn0037493	CR10032	CR10032
FBgn0033927	CR10102	CR10102
FBgn0037397	CR1075	CR1075
FBgn0037389	CR10991	CR10991
FBgn0031208	CR11023	CR11023
FBgn0031135	CR11235	CR11235
FBgn0260447	CR11386	CR11386
FBgn0040045	CR12460	CR12460
FBgn0042701	CR12628	CR12628
FBgn0039987	CR12798	CR12798
FBgn0033131	CR12842	CR12842
FBgn0039307	CR13656	CR13656
FBgn0046776	CR14033	CR14033
FBgn0036331	CR14117	CR14117
FBgn0260469	CR14578	CR14578
FBgn0029588	CR14798	CR14798
FBgn0028867	CR15280	CR15280
FBgn0040928	CR15345	CR15345
FBgn0035311	CR15821	CR15821
FBgn0037666	CR16735	CR16735
FBgn0032437	CR17024	CR17024
FBgn0030116	CR17438	CR17438
FBgn0029526	CR18166	CR18166
FBgn0036646	CR18217	CR18217
FBgn0037560	CR18228	CR18228
FBgn0029523	CR18275	CR18275
FBgn0004996	NA	Cr-2
FBgn0000366	NA	cr-3
FBgn0050029	CR30029	CR30029
FBgn0050279	CR30279	CR30279
FBgn0050374	CR30374	CR30374
FBgn0050409	CR30409	CR30409
FBgn0051032	CR31032	CR31032
FBgn0051054	CR31054	CR31054
FBgn0051292	CR31292	CR31292
FBgn0051427	CR31427	CR31427
FBgn0051562	CR31562	CR31562
FBgn0051700	CR31700	CR31700
FBgn0051822	CR31822	CR31822
FBgn0051824	CR31824	CR31824
FBgn0051953	CR31953	CR31953
FBgn0051958	CR31958	CR31958
FBgn0052009	CR32009	CR32009
FBgn0052010	CR32010	CR32010
FBgn0052011	CR32011	CR32011
FBgn0052496	CR32496	CR32496
FBgn0052511	CR32511	CR32511
FBgn0052733	CR32733	CR32733
FBgn0052745	CR32745	CR32745
FBgn0052821	CR32821	CR32821
FBgn0053013	CR33013	CR33013
FBgn0053221	CR33221	CR33221
FBgn0053222	CR33222	CR33222
FBgn0053255	CR33255	CR33255
FBgn0053283	CR33283	CR33283
FBgn0053294	CR33294	CR33294
FBgn0053315	CR33315	CR33315
FBgn0053317	CR33317	CR33317
FBgn0053318	CR33318	CR33318
FBgn0053319	CR33319	CR33319
FBgn0053487	CR33487	CR33487
FBgn0053491	CR33491	CR33491
FBgn0053496	CR33496	CR33496
FBgn0053498	CR33498	CR33498
FBgn0053629	CR33629	CR33629
FBgn0053701	CR33701	CR33701
FBgn0053797	CR33797	CR33797
FBgn0053929	CR33929	CR33929
FBgn0085283	CR34254	CR34254
FBgn0085291	CR34262	CR34262
FBgn0085314	CR34285	CR34285
FBgn0085340	CR34311	CR34311
FBgn0085349	CR34320	CR34320
FBgn0058005	CR40005	CR40005
FBgn0058068	CR40068	CR40068
FBgn0058100	CR40100	CR40100
FBgn0058182	CR40182	CR40182
FBgn0085732	CR40190	CR40190
FBgn0039979	CR40282	CR40282
FBgn0058354	CR40354	CR40354
FBgn0058441	CR40441	CR40441
FBgn0085734	CR40450	CR40450
FBgn0058461	CR40461	CR40461
FBgn0085500	CR40601	CR40601
FBgn0085520	CR40801	CR40801
FBgn0085570	CR41243	CR41243
FBgn0085612	CR41320	CR41320
FBgn0085784	CR41379	CR41379
FBgn0085644	CR41423	CR41423
FBgn0084049	CR41440	CR41440
FBgn0084017	CR41454	CR41454
FBgn0085786	CR41501	CR41501
FBgn0085788	CR41504	CR41504
FBgn0085789	CR41506	CR41506
FBgn0085790	CR41507	CR41507
FBgn0085791	CR41508	CR41508
FBgn0085792	CR41509	CR41509
FBgn0085664	CR41519	CR41519
FBgn0085804	CR41571	CR41571
FBgn0085810	CR41597	CR41597
FBgn0085831	CR42201	CR42201
FBgn0086200	CR42490	CR42490
FBgn0260225	CR42499	CR42499
FBgn0260435	CR42530	CR42530
FBgn0260437	CR42532	CR42532
FBgn0260718	CR42545	CR42545
FBgn0260719	CR42546	CR42546
FBgn0260721	CR42548	CR42548
FBgn0261505	CR42653	CR42653
FBgn0261639	CR42722	CR42722
FBgn0261640	CR42723	CR42723
FBgn0261856	CR42785	CR42785
FBgn0261857	CR42786	CR42786
FBgn0262027	CR42838	CR42838
FBgn0262031	CR42842	CR42842
FBgn0262149	CR42875	CR42875
FBgn0262510	CR43080	CR43080
FBgn0262532	CR43086	CR43086
FBgn0262533	CR43087	CR43087
FBgn0262542	CR43096	CR43096
FBgn0262546	CR43100	CR43100
FBgn0262565	CR43105	CR43105
FBgn0262616	CR43142	CR43142
FBgn0262688	CR43158	CR43158
FBgn0262789	CR43170	CR43170
FBgn0262795	CR43176	CR43176
FBgn0262806	CR43177	CR43177
FBgn0262815	CR43186	CR43186
FBgn0262847	CR43211	CR43211
FBgn0262848	CR43212	CR43212
FBgn0262849	CR43213	CR43213
FBgn0262850	CR43214	CR43214
FBgn0262851	CR43215	CR43215
FBgn0262852	CR43216	CR43216
FBgn0262853	CR43217	CR43217
FBgn0262885	CR43240	CR43240
FBgn0262964	CR43275	CR43275
FBgn0262965	CR43276	CR43276
FBgn0262970	CR43281	CR43281
FBgn0263001	CR43309	CR43309
FBgn0263002	CR43310	CR43310
FBgn0263091	CR43359	CR43359
FBgn0263092	CR43360	CR43360
FBgn0263093	CR43361	CR43361
FBgn0263096	CR43364	CR43364
FBgn0263207	CR43377	CR43377
FBgn0263208	CR43378	CR43378
FBgn0263209	CR43379	CR43379
FBgn0263210	CR43380	CR43380
FBgn0263211	CR43381	CR43381
FBgn0263212	CR43382	CR43382
FBgn0263213	CR43383	CR43383
FBgn0263214	CR43384	CR43384
FBgn0263215	CR43385	CR43385
FBgn0263389	CR43441	CR43441
FBgn0263493	CR43482	CR43482
FBgn0263494	CR43483	CR43483
FBgn0263744	CR43669	CR43669
FBgn0263745	CR43670	CR43670
FBgn0263746	CR43671	CR43671
FBgn0263770	CR43687	CR43687
FBgn0263771	CR43688	CR43688
FBgn0263834	CR43696	CR43696
FBgn0263835	CR43697	CR43697
FBgn0263975	CR43727	CR43727
FBgn0263985	CR43734	CR43734
FBgn0264703	CR43972	CR43972
FBgn0264706	CR43975	CR43975
FBgn0264745	CR44003	CR44003
FBgn0264820	CR44028	CR44028
FBgn0264888	CR44079	CR44079
FBgn0265533	CR44383	CR44383
FBgn0265541	CR44391	CR44391
FBgn0265544	CR44394	CR44394
FBgn0265870	CR44659	CR44659
FBgn0265917	CR44706	CR44706
FBgn0266102	CR44839	CR44839
FBgn0266211	CR44906	CR44906
FBgn0266393	CR45033	CR45033
FBgn0266762	CR45227	CR45227
FBgn0266854	CR45315	CR45315
FBgn0266934	CR45385	CR45385
FBgn0266940	CR45391	CR45391
FBgn0267014	CR45458	CR45458
FBgn0267026	CR45470	CR45470
FBgn0267051	CR45495	CR45495
FBgn0267052	CR45496	CR45496
FBgn0267053	CR45497	CR45497
FBgn0267054	CR45498	CR45498
FBgn0267055	CR45499	CR45499
FBgn0267108	CR45548	CR45548
FBgn0267280	CR45716	CR45716
FBgn0029920	CR4575	CR4575
FBgn0267418	CR45771	CR45771
FBgn0267419	CR45772	CR45772
FBgn0267420	CR45773	CR45773
FBgn0267422	CR45775	CR45775
FBgn0267423	CR45776	CR45776
FBgn0267424	CR45777	CR45777
FBgn0267426	CR45779	CR45779
FBgn0267427	CR45780	CR45780
FBgn0267539	CR45879	CR45879
FBgn0267593	CR45931	CR45931
FBgn0267594	CR45932	CR45932
FBgn0267595	CR45933	CR45933
FBgn0267596	CR45934	CR45934
FBgn0267608	CR45946	CR45946
FBgn0267609	CR45947	CR45947
FBgn0267610	CR45948	CR45948
FBgn0267691	CR46027	CR46027
FBgn0267741	CR46072	CR46072
FBgn0267862	CR46150	CR46150
FBgn0267863	CR46151	CR46151
FBgn0267864	CR46152	CR46152
FBgn0267866	CR46154	CR46154
FBgn0267867	CR46155	CR46155
FBgn0267869	CR46157	CR46157
FBgn0267870	CR46158	CR46158
FBgn0267871	CR46159	CR46159
FBgn0267872	CR46160	CR46160
FBgn0267873	CR46161	CR46161
FBgn0267874	CR46162	CR46162
FBgn0267875	CR46163	CR46163
FBgn0267876	CR46164	CR46164
FBgn0267877	CR46165	CR46165
FBgn0267878	CR46166	CR46166
FBgn0267879	CR46167	CR46167
FBgn0267880	CR46168	CR46168
FBgn0267881	CR46169	CR46169
FBgn0267882	CR46170	CR46170
FBgn0267883	CR46171	CR46171
FBgn0267884	CR46172	CR46172
FBgn0267885	CR46173	CR46173
FBgn0267886	CR46174	CR46174
FBgn0267887	CR46175	CR46175
FBgn0267888	CR46176	CR46176
FBgn0267889	CR46177	CR46177
FBgn0267890	CR46178	CR46178
FBgn0267891	CR46179	CR46179
FBgn0267892	CR46180	CR46180
FBgn0267893	CR46181	CR46181
FBgn0267894	CR46182	CR46182
FBgn0267895	CR46183	CR46183
FBgn0267896	CR46184	CR46184
FBgn0267897	CR46185	CR46185
FBgn0267898	CR46186	CR46186
FBgn0267899	CR46187	CR46187
FBgn0267900	CR46188	CR46188
FBgn0267901	CR46189	CR46189
FBgn0267902	CR46190	CR46190
FBgn0267952	CR46232	CR46232
FBgn0283429	CR46272	CR46272
FBgn0283430	CR46273	CR46273
FBgn0283431	CR46274	CR46274
FBgn0283435	CR46279	CR46279
FBgn0283627	CR46300	CR46300
FBgn0286879	CR46401	CR46401
FBgn0286880	CR46402	CR46402
FBgn0286881	CR46403	CR46403
FBgn0286882	CR46404	CR46404
FBgn0286883	CR46405	CR46405
FBgn0286884	CR46406	CR46406
FBgn0286885	CR46407	CR46407
FBgn0286913	CR46413	CR46413
FBgn0286915	CR46415	CR46415
FBgn0286917	CR46417	CR46417
FBgn0286918	CR46418	CR46418
FBgn0286919	CR46419	CR46419
FBgn0286920	CR46420	CR46420
FBgn0286921	CR46421	CR46421
FBgn0286925	CR46422	CR46422
FBgn0286926	CR46423	CR46423
FBgn0286927	CR46424	CR46424
FBgn0286928	CR46425	CR46425
FBgn0286938	CR46432	CR46432
FBgn0287217	CR46447	CR46447
FBgn0287591	CR46461	CR46461
FBgn0288811	CR46526	CR46526
FBgn0036972	CR6434	CR6434
FBgn0030958	CR6900	CR6900
FBgn0037143	CR7448	CR7448
FBgn0032898	CR9337	CR9337
FBgn0000367	NA	cra
FBgn0025864	CG12737	Crag
FBgn0035636	CG10546	Cralbp
FBgn0037440	CG1041	CRAT
FBgn0259685	CG6383	crb
FBgn0000369	NA	cr-b
FBgn0000370	CG8669	crc
FBgn0004998	NA	cr-c
FBgn0004396	CG7450	CrebA
FBgn0265784	CG6103	CrebB
FBgn0025456	CG5413	CREG
FBgn0021738	CG32788	Crg-1
FBgn0000371	NA	crib
FBgn0037102	CG7172	CRIF
FBgn0036198	CG6038	crim
FBgn0000331	NA	Crimp
FBgn0004999	NA	crip
FBgn0000372	NA	cripA
FBgn0000373	NA	cripB
FBgn0000374	NA	cripC
FBgn0004995	NA	crisp
FBgn0024811	CG1587	Crk
FBgn0267407	NA	crl
FBgn0000376	CG2714	crm
FBgn0023023	CG1411	CRMP
FBgn0000377	CG3193	crn
FBgn0014143	CG5069	croc
FBgn0032421	CG17218	crok
FBgn0020309	CG14938	crol
FBgn0000375	NA	crooked-setae
FBgn0039543	CG12428	CROT
FBgn0004670	NA	Crown
FBgn0001994	CG7664	crp
FBgn0004793	NA	crpe
FBgn0015924	CG4280	crq
FBgn0005000	NA	crs
FBgn0000378	NA	crt
FBgn0036746	CG6064	Crtc
FBgn0029501	CG13580	Crtp
FBgn0000379	NA	cru
FBgn0025680	CG3772	cry
FBgn0005664	CG16963	Crys
FBgn0013767	CG3302	Crz
FBgn0036278	CG10698	CrzR
FBgn0000380	NA	cs
FBgn0063596	NA	CS3-4
FBgn0052220	CG32220	Csas
FBgn0022213	CG13281	Cse1
FBgn0033500	CG12913	Csgalnact
FBgn0262081	CG42317	Csk
FBgn0032346	CG6249	Csl4
FBgn0028838	CG4697	CSN1a
FBgn0027057	CG3889	CSN1b
FBgn0027055	CG18332	CSN3
FBgn0027054	CG8725	CSN4
FBgn0027053	CG14884	CSN5
FBgn0028837	CG6932	CSN6
FBgn0028836	CG2038	CSN7
FBgn0261437	CG42522	CSN8
FBgn0004179	CG6395	Csp
FBgn0011574	NA	Csr
FBgn0069245	NA	cst
FBgn0039867	CG2261	CstF50
FBgn0027841	CG7697	CstF64
FBgn0015925	CG3730	csul
FBgn0000382	CG3954	csw
FBgn0004198	CG11387	ct
FBgn0000384	CG17678	cta
FBgn0020496	CG7583	CtBP
FBgn0035769	CG8591	CTCF
FBgn0033890	CG13350	Ctf4
FBgn0000566	CG5345	Cth
FBgn0036991	CG5872	CtIP
FBgn0000385	NA	ctl
FBgn0035523	CG1311	Ctl1
FBgn0039637	CG11880	Ctl2
FBgn0039045	CG17119	Ctns
FBgn0011760	CG6998	ctp
FBgn0266452	CG45070	CTPsyn
FBgn0062413	CG3977	Ctr1A
FBgn0062412	CG7459	Ctr1B
FBgn0062411	CG15551	Ctr1C
FBgn0035205	CG2469	Ctr9
FBgn0260794	CG42574	ctrip
FBgn0030521	CG10992	CtsB
FBgn0260462	CG12163	CtsF
FBgn0000386	NA	ctt
FBgn0064187	NA	ctu
FBgn0010106	NA	ctw
FBgn0261808	CG31299	cu
FBgn0000389	NA	Cu-3
FBgn0020502	NA	CU31.4
FBgn0015029	NA	CU61
FBgn0015375	NA	cub
FBgn0000264	NA	Cubl
FBgn0052702	CG32702	Cubn
FBgn0259140	CG42255	Cubn2
FBgn0011204	CG12086	cue
FBgn0260932	CG13190	cuff
FBgn0000391	NA	cui
FBgn0015509	CG1877	Cul1
FBgn0032956	CG1512	Cul2
FBgn0261268	CG42616	Cul3
FBgn0033260	CG8711	Cul4
FBgn0039632	CG1401	Cul5
FBgn0036332	CG11261	Cul6
FBgn0035880	CG17352	Culd
FBgn0000392	CG11181	cup
FBgn0000393	NA	cur
FBgn0000388	NA	Curl
FBgn0082576	NA	Curled_like
FBgn0264639	NA	curlicue
FBgn0020860	NA	curl-r
FBgn0083093	NA	curta
FBgn0015376	CG33122	cutlet
FBgn0005001	NA	cu-X
FBgn0000394	CG12410	cv
FBgn0000395	CG15671	cv-2
FBgn0020859	NA	cv-3
FBgn0000396	NA	cv-b
FBgn0285955	CG34389	cv-c
FBgn0265048	CG31150	cv-d
FBgn0000399	NA	cvl-5
FBgn0000400	NA	cvw
FBgn0031452	CG2843	Cwc25
FBgn0004063	NA	cwi
FBgn0259938	CG17100	cwo
FBgn0000401	NA	cx
FBgn0000402	NA	cxb
FBgn0023094	CG8727	cyc
FBgn0000404	CG5940	CycA
FBgn0000405	CG3510	CycB
FBgn0015625	CG5814	CycB3
FBgn0004597	CG7281	CycC
FBgn0010315	CG9096	CycD
FBgn0010382	CG3938	CycE
FBgn0039858	CG11525	CycG
FBgn0022936	CG7405	CycH
FBgn0010317	CG10308	CycJ
FBgn0025674	CG15218	CycK
FBgn0025455	CG6292	CycT
FBgn0032378	CG14939	CycY
FBgn0005002	NA	Cyd
FBgn0038320	CG4931	Cyfip
FBgn0032210	CG5603	CYLD
FBgn0004432	CG9916	Cyp1
FBgn0038681	CG6042	Cyp12a4
FBgn0038680	CG11821	Cyp12a5
FBgn0034387	CG15077	Cyp12b2
FBgn0036806	CG4120	Cyp12c1
FBgn0053503	CG33503	Cyp12d1-d
FBgn0050489	CG30489	Cyp12d1-p
FBgn0037817	CG14680	Cyp12e1
FBgn0010383	CG6816	Cyp18a1
FBgn0028940	CG8864	Cyp28a5
FBgn0030339	CG1895	Cyp28c1
FBgn0031689	CG10833	Cyp28d1
FBgn0031688	CG6081	Cyp28d2
FBgn0033753	CG8587	Cyp301a1
FBgn0001992	CG4163	Cyp303a1
FBgn0038095	CG7241	Cyp304a1
FBgn0036910	CG8733	Cyp305a1
FBgn0030949	CG6585	Cyp308a1
FBgn0031432	CG9964	Cyp309a1
FBgn0041337	CG18559	Cyp309a2
FBgn0032693	CG10391	Cyp310a1
FBgn0030367	CG1488	Cyp311a1
FBgn0036778	CG5137	Cyp312a1
FBgn0038236	CG3360	Cyp313a1
FBgn0038006	CG10094	Cyp313a2
FBgn0038007	CG10093	Cyp313a3
FBgn0038076	CG6802	Cyp313a4
FBgn0038005	CG15807	Cyp313a5
FBgn0037601	CG9716	Cyp313b1
FBgn0035790	CG8540	Cyp316a1
FBgn0033982	CG17453	Cyp317a1
FBgn0030369	CG1786	Cyp318a1
FBgn0028382	CG4886	cyp33
FBgn0036020	CG8336	Cyp40
FBgn0033524	CG18377	Cyp49a1
FBgn0034053	CG8302	Cyp4aa1
FBgn0031693	CG14032	Cyp4ac1
FBgn0031694	CG17970	Cyp4ac2
FBgn0031695	CG14031	Cyp4ac3
FBgn0033292	CG2110	Cyp4ad1
FBgn0015036	CG10755	Cyp4ae1
FBgn0015032	CG1438	Cyp4c3
FBgn0005670	CG3656	Cyp4d1
FBgn0023541	CG3540	Cyp4d14
FBgn0011576	CG3466	Cyp4d2
FBgn0035344	CG16761	Cyp4d20
FBgn0031925	CG6730	Cyp4d21
FBgn0015033	CG4321	Cyp4d8
FBgn0015034	CG2062	Cyp4e1
FBgn0014469	CG2060	Cyp4e2
FBgn0015035	CG4105	Cyp4e3
FBgn0010019	CG3972	Cyp4g1
FBgn0030304	CG11715	Cyp4g15
FBgn0015037	CG10842	Cyp4p1
FBgn0033395	CG1944	Cyp4p2
FBgn0033397	CG10843	Cyp4p3
FBgn0030615	CG9081	Cyp4s3
FBgn0033304	CG2397	Cyp6a13
FBgn0033302	CG8687	Cyp6a14
FBgn0033303	CR14753	Cyp6a15Psi
FBgn0031726	CG7249	Cyp6a16
FBgn0015714	CG10241	Cyp6a17
FBgn0039519	CG13977	Cyp6a18
FBgn0033979	CG10243	Cyp6a19
FBgn0000473	CG9438	Cyp6a2
FBgn0033980	CG10245	Cyp6a20
FBgn0288232	CG10247	Cyp6a21
FBgn0013773	CG10240	Cyp6a22
FBgn0033978	CG10242	Cyp6a23
FBgn0013772	CG10248	Cyp6a8
FBgn0013771	CG10246	Cyp6a9
FBgn0034756	CG4373	Cyp6d2
FBgn0039006	CG12800	Cyp6d4
FBgn0038194	CG3050	Cyp6d5
FBgn0025454	CG8453	Cyp6g1
FBgn0033696	CG8859	Cyp6g2
FBgn0031182	CG1644	Cyp6t1
FBgn0041336	CR31621	Cyp6t2Psi
FBgn0033697	CG8457	Cyp6t3
FBgn0033121	CG3567	Cyp6u1
FBgn0031126	CG1829	Cyp6v1
FBgn0033065	CG8345	Cyp6w1
FBgn0015038	CG4485	Cyp9b1
FBgn0015039	CG4486	Cyp9b2
FBgn0015040	CG3616	Cyp9c1
FBgn0038037	CG11466	Cyp9f2
FBgn0038034	CG17875	Cyp9f3
FBgn0033775	CG17577	Cyp9h1
FBgn0015031	CG14028	cype
FBgn0035141	CG13892	Cypl
FBgn0030001	CG15335	cyr
FBgn0004629	CG8050	Cys
FBgn0027091	CG8431	CysRS
FBgn0033900	CG8257	CysRS-m
FBgn0032796	CG10188	cyst
FBgn0038511	CG5873	cysu
FBgn0013678	CG34090	CYTB
FBgn0264294	CG2140	Cyt-b5
FBgn0000406	CG13279	Cyt-b5-r
FBgn0035600	CG4769	Cyt-c1
FBgn0039651	CG14508	Cyt-c1L
FBgn0086907	CG13263	Cyt-c-d
FBgn0284248	CG17903	Cyt-c-p
FBgn0262029	CG42840	d
FBgn0000411	CG5893	D
FBgn0000412	CG9745	D1
FBgn0027490	CG13400	D12
FBgn0022935	CG10269	D19A
FBgn0022699	CG10270	D19B
FBgn0023507	CG3835	D2hgdh
FBgn0033015	CG2682	d4
FBgn0020494	NA	D59
FBgn0267821	CG5102	da
FBgn0025641	CG14622	DAAM
FBgn0033543	CG12338	Daao1
FBgn0031860	CG11236	Daao2
FBgn0000414	CG9695	Dab
FBgn0005677	CG4952	dac
FBgn0020493	CG5201	Dad
FBgn0263852	CG13393	Dad1
FBgn0031398	CG10880	daed
FBgn0015926	CG6157	dah
FBgn0000415	NA	dal
FBgn0026254	NA	dali
FBgn0263930	CG4974	dally
FBgn0024697	NA	dalm2
FBgn0033659	CG18188	Damm
FBgn0039286	CG11849	dan
FBgn0039283	CG13651	danr
FBgn0050401	CG30401	dany
FBgn0028862	CG15267	dao
FBgn0010316	CG1772	dap
FBgn0023388	CG1099	Dap160
FBgn0263239	CG12029	dar1
FBgn0015582	CG12390	dare
FBgn0263864	CG6829	Dark
FBgn0005021	NA	Darkened-eye
FBgn0034136	CG8380	DAT
FBgn0262636	CG2052	dati
FBgn0287788	CG31713	Datp
FBgn0000460	NA	Daughter-killer
FBgn0031461	CG16987	daw
FBgn0031820	CG9537	Daxx
FBgn0000419	NA	db
FBgn0030612	CG5599	Dbct
FBgn0020305	CG4258	dbe
FBgn0287630	CG17098	dbf
FBgn0000420	NA	dbl
FBgn0040230	CG6224	dbo
FBgn0086130	CG3561	Dbp21E2
FBgn0010220	CG12759	Dbp45A
FBgn0004556	CG9680	Dbp73D
FBgn0024804	CG17023	Dbp80
FBgn0067779	CG11371	dbr
FBgn0261723	CG42234	Dbx
FBgn0022336	NA	dc
FBgn0037980	CG3313	DCAF12
FBgn0023447	NA	dch
FBgn0035169	CG13890	Dci
FBgn0005004	NA	dcm
FBgn0085380	CG34351	dcma
FBgn0002413	CG2048	dco
FBgn0034921	CG11183	DCP1
FBgn0010501	CG5370	Dcp-1
FBgn0036534	CG6169	DCP2
FBgn0039016	CG4792	Dcr-1
FBgn0034246	CG6493	Dcr-2
FBgn0001108	CG9206	DCTN1-p150
FBgn0021825	CG8269	DCTN2-p50
FBgn0010622	CG9893	DCTN3-p24
FBgn0033206	CG12042	DCTN4-p62
FBgn0040228	CG10846	DCTN5-p25
FBgn0086446	CG17347	DCTN6-p27
FBgn0038089	CG14387	d-cup
FBgn0259099	CG42247	DCX-EMAP
FBgn0029067	CG1696	Dd
FBgn0284444	CG34264	ddbt
FBgn0000422	CG10697	Ddc
FBgn0000423	NA	ddl
FBgn0053531	CG33531	Ddr
FBgn0266283	NA	ddt
FBgn0015075	CG9054	Ddx1
FBgn0000424	NA	de
FBgn0013799	CG8567	Deaf1
FBgn0004455	NA	DebC
FBgn0029131	CG33134	Debcl
FBgn0000427	CG2175	dec
FBgn0028381	CG14902	Decay
FBgn0011578	NA	ded
FBgn0010385	CG1385	Def
FBgn0046296	CG11534	DEF8
FBgn0036038	CG18176	defl
FBgn0014145	NA	deg
FBgn0026533	CG5935	Dek
FBgn0086251	CG9252	del
FBgn0028969	CG14813	deltaCOP
FBgn0010358	CG12351	deltaTry
FBgn0000431	NA	den
FBgn0033716	CG8493	Den1
FBgn0030802	CG9099	DENR
FBgn0005005	NA	Dented
FBgn0000432	NA	dep
FBgn0005024	NA	depilated
FBgn0000433	NA	depl
FBgn0000434	NA	der
FBgn0267972	CG10908	Der-1
FBgn0038438	CG14899	Der-2
FBgn0033735	CG8525	Dera
FBgn0086687	CG5887	Desat1
FBgn0043043	CG5925	Desat2
FBgn0037832	CG14686	Desi
FBgn0264291	CG12265	Det
FBgn0013804	NA	Dew
FBgn0000437	NA	df
FBgn0022893	CG2207	Df31
FBgn0000438	NA	dfa
FBgn0015928	NA	dfc
FBgn0000439	CG2189	Dfd
FBgn0005006	NA	dfi
FBgn0014146	NA	dfk
FBgn0000440	NA	dft
FBgn0000441	NA	dfw
FBgn0034072	CG18250	Dg
FBgn0000444	NA	dg-a
FBgn0033215	CG1942	Dgat2
FBgn0085390	CG34361	Dgk
FBgn0020930	CG8657	Dgkepsilon
FBgn0086898	CG12342	dgo
FBgn0027836	CG5729	Dgp-1
FBgn0037384	CG10981	dgrn
FBgn0039710	CG18041	dgt1
FBgn0032390	CG16969	dgt2
FBgn0034569	CG3221	dgt3
FBgn0026085	CG4865	dgt4
FBgn0033740	CG8828	dgt5
FBgn0039638	CG11881	dgt6
FBgn0014147	NA	dh
FBgn0032048	CG13094	Dh31
FBgn0052843	CG32843	Dh31-R
FBgn0012344	CG8348	Dh44
FBgn0033932	CG8422	Dh44-R1
FBgn0033744	CG12370	Dh44-R2
FBgn0023092	NA	dh62
FBgn0287844	CG9492	Dhc1
FBgn0283476	CG7092	Dhc16F
FBgn0013810	CG5526	Dhc36C
FBgn0013811	CG15804	Dhc62B
FBgn0261797	CG7507	Dhc64C
FBgn0013812	CG3723	Dhc93AB
FBgn0013813	CG1842	Dhc98D
FBgn0011761	CG4193	dhd
FBgn0029980	CG10778	Dhdds
FBgn0004087	CG14887	Dhfr
FBgn0028743	CG5036	Dhit
FBgn0000446	NA	dhm
FBgn0000447	CG9741	Dhod
FBgn0261436	CG18143	DhpD
FBgn0035964	CG4665	Dhpr
FBgn0035854	CG8005	Dhps
FBgn0035588	CG10672	Dhrs4
FBgn0033160	CG11107	Dhx15
FBgn0011202	CG1768	dia
FBgn0005397	NA	Dia1
FBgn0022625	NA	Dia7
FBgn0260635	CG12284	Diap1
FBgn0015247	CG8293	Diap2
FBgn0000449	CG12028	dib
FBgn0000450	NA	dic
FBgn0027610	CG8790	Dic1
FBgn0038797	CG4323	Dic2
FBgn0033248	CG11196	Dic3
FBgn0036808	CG18363	Dic4
FBgn0263988	CG7051	Dic61B
FBgn0261519	NA	did
FBgn0261397	CG2146	didum
FBgn0261400	NA	didy
FBgn0039666	CG11501	Diedel
FBgn0262873	CG43228	Diedel2
FBgn0085358	CG34329	Diedel3
FBgn0283660	NA	diehard1
FBgn0283661	NA	diehard3
FBgn0011274	CG6794	Dif
FBgn0261934	CG42799	dikar
FBgn0000452	NA	dil
FBgn0005009	NA	dil(w[a])
FBgn0005008	NA	dil-3
FBgn0033447	CG1625	dila
FBgn0031601	CG3058	Dim1
FBgn0023091	CG8667	dimm
FBgn0005007	NA	dimorphos
FBgn0286828	CG7705	dind
FBgn0024807	CG17686	DIP1
FBgn0024806	CG7020	DIP2
FBgn0052791	CG32791	DIP-alpha
FBgn0000454	CG9285	Dip-B
FBgn0259245	CG42343	DIP-beta
FBgn0000455	CG5663	Dip-C
FBgn0085420	CG34391	DIP-delta
FBgn0259714	CG42368	DIP-epsilon
FBgn0031725	CG14010	DIP-eta
FBgn0039617	CG14521	DIP-gamma
FBgn0031837	CG11320	DIP-iota
FBgn0051814	CG31814	DIP-kappa
FBgn0267428	CG45781	DIP-lambda
FBgn0260018	NA	diplomatico
FBgn0005011	NA	Dipp
FBgn0005012	NA	dipp-3
FBgn0005013	NA	dipp-4
FBgn0005014	NA	dipp-5
FBgn0005015	NA	dipp-6
FBgn0005016	NA	dipp-7
FBgn0005017	NA	dipp-8
FBgn0024798	NA	Dipr
FBgn0051646	CG31646	DIP-theta
FBgn0051708	CG31708	DIP-zeta
FBgn0000458	NA	dis
FBgn0039183	CG6413	Dis3
FBgn0035111	CG16940	Dis3l2
FBgn0000459	CG9908	disco
FBgn0285879	CG32577	disco-r
FBgn0011216	NA	disd
FBgn0005680	NA	disf
FBgn0264643	NA	disjointed
FBgn0029088	CG2019	disp
FBgn0000421	NA	displaced
FBgn0017407	NA	diva
FBgn0019828	CG1980	dj
FBgn0033885	CG6646	DJ-1alpha
FBgn0039802	CG1349	dj-1beta
FBgn0037463	CG1984	djl
FBgn0005018	NA	dk
FBgn0005019	NA	dkb
FBgn0005020	NA	dke
FBgn0005022	NA	dkl
FBgn0014148	NA	dkn
FBgn0260632	CG6667	dl
FBgn0000463	CG3619	Dl
FBgn0024432	CG12363	Dlc90F
FBgn0001624	CG1725	dlg1
FBgn0004673	NA	dlg2
FBgn0032363	CG6509	Dlg5
FBgn0030276	CG1938	Dlic
FBgn0040467	CG15367	Dlip1
FBgn0040466	CG9771	Dlip2
FBgn0040465	CG12767	Dlip3
FBgn0034264	CG10933	Dlish
FBgn0000157	CG3629	Dll
FBgn0000469	NA	dlmd
FBgn0041604	CG32146	dlp
FBgn0053690	CG33690	dls
FBgn0024510	CG32315	dlt
FBgn0000470	NA	dlv
FBgn0011580	NA	Dlw
FBgn0000471	NA	Dly
FBgn0034537	CG11132	DMAP1
FBgn0010497	CG5304	dmGlut
FBgn0011261	NA	Dmnd
FBgn0033486	CG11866	dmpd
FBgn0030477	CG15749	dmrt11E
FBgn0038851	CG5737	dmrt93B
FBgn0039683	CG15504	dmrt99B
FBgn0278604	CG8374	dmt
FBgn0037443	CG1021	Dmtn
FBgn0288690	CG2990	Dna2
FBgn0034352	CG17669	Dnaaf3
FBgn0035581	CG17150	Dnah3
FBgn0036195	CG6053	Dnai2
FBgn0263106	CG10578	DnaJ-1
FBgn0260775	CG42567	DnaJ-60
FBgn0032474	CG9828	DnaJ-H
FBgn0037962	CG6971	Dnali1
FBgn0262619	CG5602	DNAlig1
FBgn0286075	CG17227	DNAlig3
FBgn0030506	CG12176	DNAlig4
FBgn0000478	NA	DNase2
FBgn0000477	CG7780	DNaseII
FBgn0000479	CG32498	dnc
FBgn0038916	CG6560	dnd
FBgn0022338	CG5452	dnk
FBgn0260866	CG12489	dnr1
FBgn0018737	NA	Dns
FBgn0024245	CG17559	dnt
FBgn0027453	CG6627	Dnz1
FBgn0265998	CG42320	Doa
FBgn0030607	CG5560	dob
FBgn0028789	CG5133	Doc1
FBgn0035956	CG5187	Doc2
FBgn0035954	CG5093	Doc3
FBgn0010583	CG3727	dock
FBgn0015379	CG17051	dod
FBgn0017404	NA	dode
FBgn0016793	NA	dog
FBgn0029944	CG2079	Dok
FBgn0034141	CG8311	Dolk
FBgn0259761	NA	dolly-2
FBgn0020306	CG9696	dom
FBgn0043903	CG14226	dome
FBgn0004490	NA	don-giovanni
FBgn0267390	CG6498	dop
FBgn0011582	CG9652	Dop1R1
FBgn0266137	CG18741	Dop1R2
FBgn0053517	CG33517	Dop2R
FBgn0035538	CG18314	DopEcR
FBgn0000482	CG3093	dor
FBgn0035542	CG11347	DOR
FBgn0085430	CG34401	Dora
FBgn0016794	CG1044	dos
FBgn0000483	NA	dotted
FBgn0000484	NA	double
FBgn0000485	NA	dow
FBgn0261375	NA	Dox-3
FBgn0011763	CG4654	Dp
FBgn0027835	CG5170	Dp1
FBgn0015929	CG1616	dpa
FBgn0037469	CG1939	Dpck
FBgn0067783	CG4241	DPCoAC
FBgn0036194	CG11652	Dph1
FBgn0038272	CG7265	Dph2
FBgn0037883	CG14701	Dph3
FBgn0037350	CG2911	Dph4
FBgn0024558	CG31289	Dph5
FBgn0266518	CG3189	Dpit47
FBgn0032799	CG10166	Dpm1
FBgn0259933	CG42456	Dpm2
FBgn0053977	CG33977	Dpm3
FBgn0010109	CG8704	dpn
FBgn0000490	CG9885	dpp
FBgn0031835	CG11319	Dpp10
FBgn0037580	CG7415	DppIII
FBgn0040726	CG13439	dpr1
FBgn0052057	CG32057	dpr10
FBgn0053202	CG33202	dpr11
FBgn0085414	CG34385	dpr12
FBgn0034286	CG33996	dpr13
FBgn0029974	CG10946	dpr14
FBgn0037993	CG10095	dpr15
FBgn0037295	CG12591	dpr16
FBgn0051361	CG31361	dpr17
FBgn0030723	CG14948	dpr18
FBgn0032233	CG13140	dpr19
FBgn0261871	CG33507	dpr2
FBgn0035170	CG12191	dpr20
FBgn0260995	CG42596	dpr21
FBgn0053516	CG33516	dpr3
FBgn0053512	CG33512	dpr4
FBgn0037908	CG5308	dpr5
FBgn0040823	CG14162	dpr6
FBgn0053481	CG33481	dpr7
FBgn0052600	CG32600	dpr8
FBgn0038282	CG33485	dpr9
FBgn0004240	CG12763	DptA
FBgn0034407	CG10794	DptB
FBgn0053196	CG33196	dpy
FBgn0032293	CG6444	Dpy-30L1
FBgn0035491	CG11591	Dpy-30L2
FBgn0000492	CG1897	Dr
FBgn0052666	CG32666	Drak
FBgn0033188	CG1600	Drat
FBgn0000493	NA	drb
FBgn0260006	CG33968	drd
FBgn0023446	NA	dre
FBgn0002183	CG1828	dre4
FBgn0020381	CG7486	Dredd
FBgn0015664	CG5838	Dref
FBgn0024732	CG8357	Drep1
FBgn0028408	CG1975	Drep2
FBgn0028407	CG8364	Drep3
FBgn0028406	CG9414	Drep4
FBgn0000495	NA	drg
FBgn0085369	CG34340	Drgx
FBgn0019972	CG7788	Drice
FBgn0015872	CG9023	Drip
FBgn0004638	CG6033	drk
FBgn0015380	CG17348	drl
FBgn0033791	CG3915	Drl-2
FBgn0024244	CG10016	drm
FBgn0082596	NA	drmo-o57
FBgn0010388	CG10816	Dro
FBgn0038145	CG8863	Droj2
FBgn0026404	CG8091	Dronc
FBgn0020304	CG3365	drongo
FBgn0000491	NA	droopy
FBgn0026722	CG8730	drosha
FBgn0005026	NA	drp
FBgn0026479	CG3210	Drp1
FBgn0027594	CG2086	drpr
FBgn0283461	CG10810	Drs
FBgn0052274	CG32274	Drsl1
FBgn0052279	CG32279	Drsl2
FBgn0052283	CG32283	Drsl3
FBgn0052282	CG32282	Drsl4
FBgn0035434	CG10812	Drsl5
FBgn0052268	CG32268	Drsl6
FBgn0000496	NA	drw
FBgn0284247	CG17941	ds
FBgn0035290	CG1887	dsb
FBgn0033159	CG17800	Dscam1
FBgn0265296	CG42256	Dscam2
FBgn0261046	CG31190	Dscam3
FBgn0263219	CG42330	Dscam4
FBgn0039528	CG5634	dsd
FBgn0015381	CG9019	dsf
FBgn0000499	CG18361	dsh
FBgn0000500	CG18090	Dsk
FBgn0005412	NA	dsl
FBgn0040653	CG15231	Dso1
FBgn0067905	CG33990	Dso2
FBgn0010269	CG15793	Dsor1
FBgn0020467	NA	Dsor3
FBgn0000501	NA	dsp
FBgn0278608	CG12223	Dsp1
FBgn0000502	NA	dsr
FBgn0015931	NA	dsRNABP5
FBgn0015932	NA	dsRNABP6
FBgn0000503	NA	dss
FBgn0000504	CG11094	dsx
FBgn0000505	NA	dsx-c21C
FBgn0010367	NA	dsx-c35A
FBgn0000506	NA	dsx-c50F
FBgn0261799	CG32159	dsx-c73A
FBgn0000508	NA	dsx-c88D
FBgn0023445	NA	dsx-c98D
FBgn0000510	NA	Dt
FBgn0005029	NA	dta
FBgn0037898	CG18643	Dtd
FBgn0038071	CG6234	Dtg
FBgn0262730	CG14446	dtn
FBgn0023090	CG31623	dtr
FBgn0037492	CG10050	Dtwd2
FBgn0000511	NA	du
FBgn0036180	CG6091	Duba
FBgn0033738	CG8830	DUBAI
FBgn0024893	NA	dud
FBgn0005025	NA	dumpyoidy
FBgn0083973	CG34137	dunk
FBgn0283531	CG3131	Duox
FBgn0000996	CG8171	dup
FBgn0250832	CG33495	Dup99B
FBgn0000526	NA	dusky-body
FBgn0250837	CG4584	dUTPase
FBgn0000512	NA	dv
FBgn0004674	NA	dv2
FBgn0020307	CG5799	dve
FBgn0000514	NA	dvr
FBgn0000515	NA	dvw
FBgn0000516	NA	dw
FBgn0000517	NA	dw-24E
FBgn0000518	NA	dw-b
FBgn0000519	NA	dwf
FBgn0000520	CG2711	dwg
FBgn0005028	NA	dwh
FBgn0005027	NA	dw-sc
FBgn0000522	NA	dwu
FBgn0000523	NA	dwx
FBgn0000524	CG3929	dx
FBgn0004511	CG9355	dy
FBgn0033739	CG8529	Dyb
FBgn0066365	CG15013	dyl
FBgn0016930	CG4551	Dyrk2
FBgn0027101	CG40478	Dyrk3
FBgn0041258	NA	DyrkH
FBgn0036152	CG6175	Dyro
FBgn0260003	CG34157	Dys
FBgn0036819	CG6856	Dysb
FBgn0264006	CG43749	dysc
FBgn0039411	CG32474	dysf
FBgn0000092	CG2650	dyw
FBgn0039201	CG13617	DZIP1
FBgn0000527	CG3331	e
FBgn0004675	NA	E(A[53g])
FBgn0000534	NA	E(ade2)
FBgn0000539	NA	E(B)
FBgn0069453	NA	E(br)121
FBgn0069451	NA	E(br)160
FBgn0069449	NA	E(br)187
FBgn0069448	NA	E(br)24
FBgn0069447	NA	E(br)333
FBgn0069446	NA	E(br)420
FBgn0069445	NA	E(br)444
FBgn0069444	NA	E(br)65
FBgn0069443	NA	E(br)72
FBgn0000541	CG32346	E(bx)
FBgn0000548	NA	E(da)
FBgn0010020	NA	E(Dl)9P39.3
FBgn0010021	NA	E(Dl)9P39.8
FBgn0010022	NA	E(Dl)D165
FBgn0010024	NA	E(Dl)D72
FBgn0010025	NA	E(Dl)F10
FBgn0010026	NA	E(Dl)F14
FBgn0010027	NA	E(Dl)F167
FBgn0010028	NA	E(Dl)F25
FBgn0010029	NA	E(Dl)F42
FBgn0010031	NA	E(Dl)KP254
FBgn0010032	NA	E(Dl)KP420
FBgn0025011	NA	E(dpp)55A
FBgn0025010	NA	E(dpp)66C
FBgn0000553	NA	e(dpy[v])
FBgn0013932	NA	E(DTW)
FBgn0023224	NA	E(Egfr)B56
FBgn0023223	NA	E(Egfr)C12
FBgn0023222	NA	E(Egfr)C22
FBgn0000555	NA	E(f)
FBgn0004677	NA	e(fa[swb])
FBgn0022810	NA	E(faf)bE160
FBgn0022809	NA	E(faf)bE184
FBgn0022807	NA	E(faf)bE365
FBgn0022815	NA	E(faf)E1051
FBgn0022814	NA	E(faf)E254
FBgn0022813	NA	E(faf)E263
FBgn0022812	NA	E(faf)E306
FBgn0022811	NA	E(faf)E337
FBgn0082690	NA	E(ftz)1027
FBgn0082685	NA	E(ftz)2142
FBgn0082681	NA	E(ftz)3201
FBgn0082679	NA	E(ftz)4236
FBgn0082678	NA	E(ftz)4758
FBgn0082676	NA	E(ftz)723
FBgn0023225	NA	E(gammaTub37C[1])
FBgn0016625	NA	E(gl)2A
FBgn0016626	NA	E(gl)2B
FBgn0016627	NA	E(gl)2C
FBgn0016628	NA	E(gl)2D
FBgn0016629	NA	E(gl)2E
FBgn0016630	NA	E(gl)2F
FBgn0016631	NA	E(gl)2G
FBgn0016632	NA	E(gl)2H
FBgn0016633	NA	E(gl)3A
FBgn0016634	NA	E(gl)3B
FBgn0016635	NA	E(gl)3C
FBgn0016636	NA	E(gl)3D
FBgn0082376	NA	E(GMR-wIR)A28
FBgn0024696	NA	e(if)1
FBgn0026092	NA	E(lt[v])319
FBgn0026091	NA	E(lt[v])335
FBgn0004678	NA	E(lz)
FBgn0023221	NA	E(lz)15
FBgn0023220	NA	E(lz)174
FBgn0023219	NA	E(lz)178
FBgn0023218	NA	E(lz)205
FBgn0023217	NA	E(lz)53
FBgn0005031	NA	E(M99E)
FBgn0044873	NA	E(Mer)IIb
FBgn0044874	NA	E(Mer)IIIa
FBgn0005669	NA	e(mr)
FBgn0005032	NA	e(N[8])
FBgn0013936	NA	E(nd)195
FBgn0019876	NA	e(olfC)
FBgn0000581	CG7776	E(Pc)
FBgn0013933	NA	E(Pc)17B
FBgn0014389	NA	e(Pc)84DE
FBgn0005033	NA	E(Pc)a
FBgn0011586	CG1871	e(r)
FBgn0043597	NA	E(ro[DOM])1065
FBgn0043594	NA	E(ro[DOM])2051
FBgn0043591	NA	E(ro[DOM])50
FBgn0044122	NA	E(rst)B54
FBgn0044119	NA	E(rst)B92
FBgn0044118	NA	E(rst)B94
FBgn0044114	NA	E(rst)C162
FBgn0044113	NA	E(rst)C210
FBgn0044110	NA	E(rst)C349
FBgn0044108	NA	E(rst)C384
FBgn0044106	NA	E(rst)C408
FBgn0044104	NA	E(rst)C421
FBgn0044100	NA	E(rst)C544
FBgn0044098	NA	E(rst)C7
FBgn0044096	NA	E(rst)D160
FBgn0044091	NA	E(rst)D25
FBgn0044089	NA	E(rst)D70
FBgn0044088	NA	E(rst)E146
FBgn0044087	NA	E(rst)E370
FBgn0044085	NA	E(rst)H122
FBgn0044083	NA	E(rst)H186
FBgn0044082	NA	E(rst)H253
FBgn0044081	NA	E(rst)H42
FBgn0044079	NA	E(rst)H65
FBgn0044073	NA	E(rst)J25
FBgn0044072	NA	E(rst)J76
FBgn0044071	NA	E(rst)K137
FBgn0044070	NA	E(rst)K166
FBgn0000587	NA	E(S)
FBgn0005035	NA	e(S)r
FBgn0014154	NA	e(S)X
FBgn0000589	NA	E(SD)
FBgn0000590	NA	e(sei)
FBgn0004641	NA	E(sev)3D
FBgn0041845	NA	E(Sev-CycE)A14
FBgn0041844	NA	E(Sev-CycE)D45
FBgn0041843	NA	E(Sev-CycE)D50
FBgn0041842	NA	E(Sev-CycE)E19
FBgn0041841	NA	E(Sev-CycE)E44
FBgn0041839	NA	E(Sev-CycE)G66
FBgn0013937	NA	E(sina)1
FBgn0013938	NA	E(sina)3
FBgn0013939	NA	E(sina)4
FBgn0013940	NA	E(sina)46C
FBgn0013941	NA	E(sina)6
FBgn0083318	NA	E(smoDN)111
FBgn0083317	NA	E(smoDN)1124
FBgn0083316	NA	E(smoDN)1131
FBgn0083315	NA	E(smoDN)1171
FBgn0083314	NA	E(smoDN)1333
FBgn0083313	NA	E(smoDN)1338
FBgn0083312	NA	E(smoDN)1411
FBgn0083311	NA	E(smoDN)1414
FBgn0083310	NA	E(smoDN)1419
FBgn0083309	NA	E(smoDN)1422
FBgn0083308	NA	E(smoDN)1438
FBgn0083307	NA	E(smoDN)1485
FBgn0083306	NA	E(smoDN)1496
FBgn0083305	NA	E(smoDN)1551
FBgn0083304	NA	E(smoDN)1575
FBgn0083303	NA	E(smoDN)1644
FBgn0083302	NA	E(smoDN)1700
FBgn0083301	NA	E(smoDN)1736
FBgn0083300	NA	E(smoDN)1823
FBgn0083299	NA	E(smoDN)1824
FBgn0083298	NA	E(smoDN)1835
FBgn0083297	NA	E(smoDN)1857
FBgn0083296	NA	E(smoDN)1875
FBgn0083295	NA	E(smoDN)1889
FBgn0083294	NA	E(smoDN)198
FBgn0083293	NA	E(smoDN)2016
FBgn0083292	NA	E(smoDN)203
FBgn0083291	NA	E(smoDN)2038
FBgn0083290	NA	E(smoDN)2042
FBgn0083289	NA	E(smoDN)2047
FBgn0083288	NA	E(smoDN)2070
FBgn0083287	NA	E(smoDN)2101
FBgn0083286	NA	E(smoDN)2117
FBgn0083285	NA	E(smoDN)2135
FBgn0083284	NA	E(smoDN)2162
FBgn0083283	NA	E(smoDN)2169
FBgn0083282	NA	E(smoDN)219
FBgn0083281	NA	E(smoDN)2243
FBgn0083280	NA	E(smoDN)2281
FBgn0083279	NA	E(smoDN)2364
FBgn0083278	NA	E(smoDN)2515
FBgn0083277	NA	E(smoDN)2546
FBgn0083276	NA	E(smoDN)2576
FBgn0083275	NA	E(smoDN)2577
FBgn0083274	NA	E(smoDN)2578
FBgn0083273	NA	E(smoDN)2583
FBgn0083272	NA	E(smoDN)2590
FBgn0083271	NA	E(smoDN)2619
FBgn0083270	NA	E(smoDN)2640
FBgn0083269	NA	E(smoDN)390
FBgn0083268	NA	E(smoDN)391
FBgn0083267	NA	E(smoDN)418
FBgn0083266	NA	E(smoDN)461
FBgn0083265	NA	E(smoDN)474
FBgn0083264	NA	E(smoDN)529
FBgn0083263	NA	E(smoDN)548
FBgn0083262	NA	E(smoDN)786
FBgn0083261	NA	E(smoDN)830
FBgn0083260	NA	E(smoDN)845
FBgn0083259	NA	E(smoDN)871
FBgn0083258	NA	E(smoDN)918
FBgn0083257	NA	E(smoDN)986
FBgn0002592	CG6104	E(spl)m2-BFM
FBgn0002609	CG8346	E(spl)m3-HLH
FBgn0002629	CG6099	E(spl)m4-BFM
FBgn0002631	CG6096	E(spl)m5-HLH
FBgn0002632	CG8354	E(spl)m6-BFM
FBgn0002633	CG8361	E(spl)m7-HLH
FBgn0000591	CG8365	E(spl)m8-HLH
FBgn0002732	CG8337	E(spl)malpha-BFM
FBgn0002733	CG14548	E(spl)mbeta-HLH
FBgn0002734	CG8328	E(spl)mdelta-HLH
FBgn0002735	CG8333	E(spl)mgamma-HLH
FBgn0064245	NA	E(tc)
FBgn0025009	NA	E(tkv)D1
FBgn0025008	NA	E(tkv)D2
FBgn0046125	NA	E(To)1
FBgn0046124	NA	E(To)10
FBgn0046123	NA	E(To)12
FBgn0046122	NA	E(To)13
FBgn0046121	NA	E(To)4
FBgn0046120	NA	E(To)5
FBgn0046119	NA	E(To)6
FBgn0046118	NA	E(To)8
FBgn0046117	NA	E(To)9
FBgn0011587	NA	E(top)D105
FBgn0005040	NA	E(tuh-1)
FBgn0005039	NA	e(tu-K)
FBgn0026880	NA	E(Ubx)3L
FBgn0000601	NA	E(var)100C-F
FBgn0013226	NA	E(var)113
FBgn0013227	NA	E(var)125
FBgn0013228	NA	E(var)130
FBgn0013229	NA	E(var)181
FBgn0013230	NA	E(var)1817
FBgn0013231	NA	E(var)182
FBgn0013232	NA	E(var)183
FBgn0013233	NA	E(var)1847
FBgn0013234	NA	E(var)188
FBgn0013236	NA	E(var)190
FBgn0013237	NA	E(var)195
FBgn0013238	NA	E(var)2
FBgn0013239	NA	E(var)211
FBgn0013240	NA	E(var)212
FBgn0013241	NA	E(var)222
FBgn0013242	NA	E(var)231
FBgn0013243	NA	E(var)236
FBgn0005041	NA	E(var)25F
FBgn0013244	NA	E(var)261
FBgn0000599	NA	E(var)26A
FBgn0013245	NA	E(var)27
FBgn0014845	NA	E(var)2-88
FBgn0005042	NA	E(var)28AB
FBgn0005043	NA	E(var)29BD
FBgn0000602	NA	E(var)301
FBgn0000603	NA	E(var)302
FBgn0000604	NA	E(var)303
FBgn0013256	NA	E(var)31
FBgn0013246	NA	E(var)3-11
FBgn0013257	NA	E(var)3118
FBgn0013247	NA	E(var)3-12
FBgn0013248	NA	E(var)3-13
FBgn0013249	NA	E(var)3-14
FBgn0013943	NA	E(var)3-201
FBgn0005044	NA	E(var)33AD
FBgn0013250	NA	E(var)3-4
FBgn0013258	NA	E(var)35
FBgn0013252	NA	E(var)3-6
FBgn0005045	NA	E(var)36AE
FBgn0013253	NA	E(var)3-7
FBgn0013254	NA	E(var)3-8
FBgn0260243	CG11971	E(var)3-9
FBgn0005046	NA	E(var)43A
FBgn0013259	NA	E(var)45
FBgn0013260	NA	E(var)48
FBgn0015698	NA	E(var)5
FBgn0013261	NA	E(var)512
FBgn0015217	NA	E(var)53E
FBgn0005047	NA	E(var)55
FBgn0013262	NA	E(var)61
FBgn0010034	NA	E(var)7
FBgn0013265	NA	E(var)71
FBgn0015699	NA	E(var)8
FBgn0000597	NA	E(var)87F
FBgn0000600	NA	E(var)88D
FBgn0013266	NA	E(var)A1
FBgn0000605	NA	E(var)c101
FBgn0000607	NA	E(w[a])
FBgn0020059	NA	E(w[a])705
FBgn0020058	NA	E(w[a])706
FBgn0020057	NA	E(w[a])709
FBgn0020056	NA	E(w[a])736
FBgn0020055	NA	E(w[a])757
FBgn0020054	NA	E(w[a])761
FBgn0020053	NA	E(w[a])818
FBgn0020052	NA	E(w[a])829
FBgn0014155	NA	e(w[a])r
FBgn0000608	NA	e(w[e])
FBgn0000618	CG15191	e(y)2
FBgn0040670	CG14612	e(y)2b
FBgn0087008	CG12238	e(y)3
FBgn0000621	NA	e(y)5
FBgn0000622	NA	e(y)6
FBgn0000629	CG6502	E(z)
FBgn0000531	NA	E103
FBgn0000532	NA	E111
FBgn0020445	CG3327	E23
FBgn0084552	NA	E-2c
FBgn0011766	CG6376	E2f1
FBgn0024371	CG1071	E2f2
FBgn0041255	NA	E3
FBgn0084374	NA	E-3a
FBgn0084094	NA	E-3c1
FBgn0084254	NA	E-3c4
FBgn0084112	NA	E-3c7
FBgn0008646	CG9930	E5
FBgn0016637	NA	E64
FBgn0000528	NA	E81
FBgn0000533	CG4920	ea
FBgn0026439	CG3747	Eaat1
FBgn0026438	CG3159	Eaat2
FBgn0036470	CG13463	EAChm
FBgn0033166	CG11166	Eaf
FBgn0035624	CG12756	Eaf6
FBgn0000535	CG10952	eag
FBgn0026441	CG4913	ear
FBgn0000536	CG3525	eas
FBgn0261954	CG4399	east
FBgn0243514	CG6124	eater
FBgn0028539	CG31731	Eato
FBgn0000537	NA	eay
FBgn0000538	NA	eb
FBgn0027066	CG3265	Eb1
FBgn0035153	CG3371	ebd1
FBgn0037076	CG12972	ebd2
FBgn0263933	CG4063	ebi
FBgn0266572	CG3923	ebo
FBgn0004181	CG2668	Ebp
FBgn0011694	CG2665	EbpII
FBgn0011695	CG11390	EbpIII
FBgn0000542	CG2904	ec
FBgn0283455	NA	EC2-12
FBgn0283457	NA	EC3-12
FBgn0283458	NA	EC3-13
FBgn0283456	NA	EC3-9
FBgn0069242	CG33104	eca
FBgn0000543	CG5714	ecd
FBgn0031092	CG9577	Ech1
FBgn0033879	CG6543	Echs1
FBgn0000544	NA	ecl
FBgn0035766	CG8598	eco
FBgn0019819	NA	ecp
FBgn0000546	CG1765	EcR
FBgn0028436	CG10610	ECSIT
FBgn0000451	CG6611	ect
FBgn0260746	CG3132	Ect3
FBgn0000547	CG12676	ed
FBgn0036735	CG6311	Edc3
FBgn0017403	NA	eddy
FBgn0023511	CG3810	Edem1
FBgn0032480	CG5682	Edem2
FBgn0000549	NA	Edg43A
FBgn0000550	NA	Edg64CD
FBgn0000551	CG7673	Edg78E
FBgn0000552	CG2345	Edg84A
FBgn0004554	CG7539	Edg91
FBgn0052185	CG32185	edin
FBgn0023214	CG15085	edl
FBgn0027506	CG6542	EDTP
FBgn0000554	NA	ee
FBgn0284245	CG8280	eEF1alpha1
FBgn0000557	CG1873	eEF1alpha2
FBgn0028737	CG6341	eEF1beta
FBgn0032198	CG4912	eEF1delta
FBgn0029176	CG11901	eEF1gamma
FBgn0000559	CG2238	eEF2
FBgn0285952	CG3186	eEF5
FBgn0034627	CG9841	eEFSec
FBgn0024240	NA	eel
FBgn0005030	NA	ef
FBgn0051158	CG31158	Efa6
FBgn0041760	NA	efe
FBgn0011217	CG7425	eff
FBgn0030691	CG8959	Efhc1.1
FBgn0034487	CG11048	Efhc1.2
FBgn0029849	CG3774	Efr
FBgn0000560	CG7383	eg
FBgn0015935	NA	eg-1
FBgn0003731	CG10079	Egfr
FBgn0053993	CG33993	Egfrap
FBgn0086908	CG12196	egg
FBgn0023088	NA	eggroll
FBgn0001404	CG9659	egh
FBgn0000562	CG4051	egl
FBgn0034882	CG5398	Eglp1
FBgn0034883	CG17664	Eglp2
FBgn0034884	CG17662	Eglp3
FBgn0034885	CG4019	Eglp4
FBgn0086712	CG9006	Egm
FBgn0033483	CG12919	egr
FBgn0000564	CG5400	Eh
FBgn0019823	NA	eH3
FBgn0034180	CG15609	Ehbp1
FBgn0035423	CG17737	eIF1
FBgn0026250	CG8053	eIF1A
FBgn0037135	CG7414	eIF2A
FBgn0261609	CG9946	eIF2alpha
FBgn0039726	CG7883	eIF2Balpha
FBgn0024996	CG2677	eIF2Bbeta
FBgn0034858	CG10315	eIF2Bdelta
FBgn0023512	CG3806	eIF2Bepsilon
FBgn0004926	CG4153	eIF2beta
FBgn0034029	CG8190	eIF2Bgamma
FBgn0041588	CG31426	eIF2D
FBgn0263740	CG43665	eIF2gamma
FBgn0037249	CG9805	eIF3a
FBgn0034237	CG4878	eIF3b
FBgn0034258	CG4954	eIF3c
FBgn0040227	CG10161	eIF3d1
FBgn0037994	CG4810	eIF3d2
FBgn0025582	CG9677	eIF3e
FBgn0037270	CG9769	eIF3f1
FBgn0033069	CG8335	eIF3f2
FBgn0029629	CG8636	eIF3g1
FBgn0038796	CG10881	eIF3g2
FBgn0022023	CG9124	eIF3h
FBgn0015834	CG8882	eIF3i
FBgn0027619	CG12131	eIF3j
FBgn0034654	CG10306	eIF3k
FBgn0036258	CG5642	eIF3l
FBgn0033902	CG8309	eIF3m
FBgn0001942	CG9075	eIF4A
FBgn0020660	CG10837	eIF4B
FBgn0015218	CG4035	eIF4E1
FBgn0265089	CG8023	eIF4E3
FBgn0035709	CG10124	eIF4E4
FBgn0035823	CG8277	eIF4E5
FBgn0039622	CG1442	eIF4E6
FBgn0040368	CG32859	eIF4E7
FBgn0053100	CG33100	eIF4EHP
FBgn0023213	CG10811	eIF4G1
FBgn0260634	CG10192	eIF4G2
FBgn0262734	CG4429	eIF4H1
FBgn0039797	CG1340	eIF4H2
FBgn0030719	CG9177	eIF5
FBgn0026259	CG10840	eIF5B
FBgn0034915	CG17611	eIF6
FBgn0017632	NA	Eig12E
FBgn0017631	NA	Eig17B
FBgn0017630	NA	Eig19C
FBgn0017629	NA	Eig34C
FBgn0017628	NA	Eig44C
FBgn0017627	NA	Eig45Aa
FBgn0017626	NA	Eig45Ab
FBgn0015219	NA	Eig4F
FBgn0017625	NA	Eig58C
FBgn0004588	CG16931	Eig71Ea
FBgn0004589	CG7355	Eig71Eb
FBgn0004590	CG7608	Eig71Ec
FBgn0004591	CG7350	Eig71Ed
FBgn0004592	CG7604	Eig71Ee
FBgn0004593	CG7599	Eig71Ef
FBgn0004594	CG7336	Eig71Eg
FBgn0014848	CG7594	Eig71Eh
FBgn0014849	CG7327	Eig71Ei
FBgn0014850	CG7588	Eig71Ej
FBgn0014851	CG7325	Eig71Ek
FBgn0017624	NA	Eig76Ea
FBgn0017623	NA	Eig76Eb
FBgn0015725	NA	Eig82F
FBgn0017622	NA	Eig83B
FBgn0017621	NA	Eig87F
FBgn0013268	NA	Eip4F
FBgn0005640	CG10579	Eip63E
FBgn0004910	CG15855	Eip63F-1
FBgn0000567	CG32180	Eip74EF
FBgn0000568	CG8127	Eip75B
FBgn0004865	CG18023	Eip78C
FBgn0264490	CG18389	Eip93F
FBgn0043590	NA	EK2-5
FBgn0043589	NA	EK2-7
FBgn0043588	NA	EK3-3
FBgn0019822	NA	eK6
FBgn0039916	CG9935	Ekar
FBgn0004857	NA	elA
FBgn0013949	CG7021	Elal
FBgn0260400	CG4262	elav
FBgn0004858	CG4220	elB
FBgn0000227	CG12205	Elba1
FBgn0031435	CG9883	Elba2
FBgn0031621	CG15634	Elba3
FBgn0032660	CG15150	elfless
FBgn0015936	NA	elg
FBgn0036574	CG16838	elg1
FBgn0283649	CG17033	elgi
FBgn0011589	CG5076	Elk
FBgn0037358	CG2185	elm
FBgn0052072	CG32072	Elo68alpha
FBgn0036128	CG11801	Elo68beta
FBgn0039066	CG6755	EloA
FBgn0023212	CG4204	EloB
FBgn0266711	CG9291	EloC
FBgn0037762	CG16905	eloF
FBgn0037534	CG2781	Elovl7
FBgn0037926	CG10535	Elp1
FBgn0033540	CG11887	Elp2
FBgn0031604	CG15433	Elp3
FBgn0000573	NA	elr
FBgn0067778	NA	els
FBgn0000574	NA	elyC
FBgn0031052	CG14215	Elys
FBgn0041635	NA	EM3-1
FBgn0038427	CG12753	ema
FBgn0020497	CG13387	emb
FBgn0000575	CG1007	emc
FBgn0037530	CG2943	EMC1
FBgn0052441	CG32441	EMC10
FBgn0038462	CG17556	EMC2A
FBgn0038461	CG3678	EMC2B
FBgn0032292	CG6750	EMC3
FBgn0037199	CG11137	EMC4
FBgn0032732	CG15168	EMC5
FBgn0039259	CG11781	EMC6
FBgn0034066	CG8397	EMC7
FBgn0034791	CG3501	EMC8-9
FBgn0036133	CG7638	emei
FBgn0011218	NA	emm
FBgn0010435	CG2727	emp
FBgn0062440	CG17680	EMRE
FBgn0000576	CG2988	ems
FBgn0000577	CG9015	en
FBgn0016648	NA	En(en)eg-1
FBgn0045854	NA	en(lz)Y
FBgn0026434	NA	En(tkv*)3-3
FBgn0000578	CG15112	ena
FBgn0004875	CG10847	enc
FBgn0038659	CG14296	EndoA
FBgn0034433	CG9834	EndoB
FBgn0033690	CG8862	EndoG
FBgn0028515	CG4930	EndoGI
FBgn0061515	CG6513	endos
FBgn0038381	CG3303	EndoU
FBgn0030839	CG5613	ENGase
FBgn0000579	CG17654	Eno
FBgn0034975	CG11290	enok
FBgn0264693	CG14998	ens
FBgn0031250	CG11907	Ent1
FBgn0263916	CG31911	Ent2
FBgn0036319	CG11010	Ent3
FBgn0030597	CG9504	Eo
FBgn0264672	CG9867	Eogt
FBgn0000580	NA	eor
FBgn0019869	NA	EP115
FBgn0043375	NA	EP1216b
FBgn0043365	NA	EP2146a
FBgn0043355	NA	EP3015a
FBgn0043385	NA	EP566a
FBgn0043384	NA	EP566b
FBgn0085421	CG34392	Epac
FBgn0038651	CG14299	Epg5
FBgn0025936	CG1511	Eph
FBgn0040324	CG1862	Ephrin
FBgn0039137	CG13604	Epp
FBgn0014158	NA	eppy
FBgn0035060	CG16932	Eps-15
FBgn0027496	CG9543	epsilonCOP
FBgn0010425	CG18681	epsilonTry
FBgn0000583	NA	eql
FBgn0005034	NA	er
FBgn0016638	NA	ER2-1
FBgn0016639	NA	ER2-3
FBgn0016640	NA	ER2-4
FBgn0016642	NA	ER2-7A
FBgn0016643	NA	ER2-7B
FBgn0062635	NA	ER2-8A
FBgn0016644	NA	ER3-2
FBgn0016645	NA	ER3-3
FBgn0016646	NA	ER3-4
FBgn0016647	NA	ER3-5
FBgn0067777	NA	era
FBgn0028434	CG10215	Ercc1
FBgn0000584	NA	Erect
FBgn0036974	CG5605	eRF1
FBgn0020443	CG6382	eRF3
FBgn0035909	CG6822	ergic53
FBgn0052703	CG32703	Erk7
FBgn0031375	CG31670	erm
FBgn0261274	CG1333	Ero1L
FBgn0030734	CG9911	ERp44
FBgn0033663	CG8983	ERp60
FBgn0035849	CG7404	ERR
FBgn0000585	NA	erratic
FBgn0000586	NA	es
FBgn0024359	NA	ES1-1
FBgn0023506	CG1474	Es2
FBgn0024358	NA	ES2-1
FBgn0024357	NA	ES3-1
FBgn0000588	CG14941	esc
FBgn0032391	CG5202	escl
FBgn0287768	CG3758	esg
FBgn0004679	NA	Esm
FBgn0263934	CG43722	esn
FBgn0013953	CG7005	Esp
FBgn0010369	NA	espc
FBgn0020441	NA	Est-17
FBgn0000592	CG6917	Est-6
FBgn0005037	NA	Est-9
FBgn0000594	CG17148	Est-P
FBgn0037090	CG7529	Est-Q
FBgn0266758	CG6643	Esyt2
FBgn0031055	CG14225	et
FBgn0011554	CG12386	etaTry
FBgn0000595	NA	Etd
FBgn0039697	CG7834	Etfb
FBgn0286783	CG12140	Etf-QO
FBgn0028738	CG18105	ETH
FBgn0041838	NA	Eth-AR205
FBgn0041837	NA	Eth-AR206
FBgn0041836	NA	Eth-AR209
FBgn0041835	NA	Eth-AR217
FBgn0041834	NA	Eth-AR308
FBgn0041833	NA	Eth-AR310
FBgn0041832	NA	Eth-AR315
FBgn0041759	NA	eth-aS307
FBgn0041758	NA	eth-as312
FBgn0041757	NA	eth-as313
FBgn0041756	NA	eth-as314
FBgn0004494	NA	Ether-resistant
FBgn0038874	CG5911	ETHR
FBgn0032157	CG5899	Etl1
FBgn0015728	NA	Etr1
FBgn0005660	CG2914	Ets21C
FBgn0005658	CG7018	Ets65A
FBgn0039225	CG6892	Ets96B
FBgn0004510	CG6338	Ets97D
FBgn0005659	CG5583	Ets98B
FBgn0038665	CG12269	euc
FBgn0000606	CG2328	eve
FBgn0262740	CG11727	Evi5
FBgn0005427	CG3114	ewg
FBgn0004583	CG4114	ex
FBgn0004495	NA	exb
FBgn0000611	CG8933	exd
FBgn0037901	CG6744	Exd2
FBgn0041156	CG8254	exex
FBgn0000612	NA	exi
FBgn0261547	CG42665	Exn
FBgn0266667	CG7127	Exo70
FBgn0266668	CG6095	Exo84
FBgn0033668	CG13188	exp
FBgn0005048	NA	exr
FBgn0000614	NA	Ext
FBgn0005049	NA	extended
FBgn0000545	NA	Extra-combs
FBgn0000571	NA	extra-lamina-fiber
FBgn0000615	CG8994	exu
FBgn0005558	CG1464	ey
FBgn0040332	NA	EY2-5
FBgn0040331	NA	EY2-6
FBgn0040330	NA	EY2-8
FBgn0040329	NA	EY3-2
FBgn0040328	NA	EY3-3
FBgn0040327	NA	EY3-4
FBgn0000320	CG9554	eya
FBgn0000624	NA	Eye
FBgn0000625	CG10488	eyg
FBgn0000626	NA	eyh
FBgn0000627	NA	Eyl
FBgn0000628	NA	eym
FBgn0031414	CG33955	eys
FBgn0019821	NA	eZ6
FBgn0262111	CG42864	f
FBgn0022335	NA	f36
FBgn0022334	NA	f4
FBgn0022333	NA	f7
FBgn0044068	NA	F72
FBgn0050502	CG30502	fa2h
FBgn0016013	CG14993	Faa
FBgn0028741	CG6355	fab1
FBgn0020011	NA	Fab-7
FBgn0037913	CG6783	fabp
FBgn0029172	CG7923	Fad2
FBgn0038928	CG12297	Fadd
FBgn0005632	CG1945	faf
FBgn0025608	CG10372	Faf2
FBgn0000631	NA	fai
FBgn0020440	CG10023	Fak
FBgn0028380	CG9670	fal
FBgn0034529	CG16742	FAM21
FBgn0032428	CG6405	Fam92
FBgn0028379	CG7919	fan
FBgn0038827	CG17269	Fancd2
FBgn0033354	CG13745	FANCI
FBgn0037781	CG12812	Fancl
FBgn0038889	CG7922	Fancm
FBgn0033859	CG6197	fand
FBgn0000632	NA	fap
FBgn0023550	CG18031	FarO
FBgn0285925	CG6588	Fas1
FBgn0000635	CG3665	Fas2
FBgn0000636	CG5803	Fas3
FBgn0283427	CG3523	FASN1
FBgn0042627	CG3524	FASN2
FBgn0287184	CG17374	FASN3
FBgn0267828	CG46149	Fatp1
FBgn0265187	CG44252	Fatp2
FBgn0034999	CG3394	Fatp3
FBgn0026721	CG6953	fat-spondin
FBgn0266451	CG45077	fau
FBgn0014163	CG4609	fax
FBgn0004680	NA	fb
FBgn0011205	CG5725	fbl
FBgn0033609	CG13213	Fbl6
FBgn0032820	CG31692	fbp
FBgn0000639	CG17285	Fbp1
FBgn0000640	CG3763	Fbp2
FBgn0000637	NA	fbr
FBgn0031773	CG9144	Fbw5
FBgn0030555	CG1839	Fbxl4
FBgn0038385	CG4221	Fbxl7
FBgn0037760	CG9461	FBXO11
FBgn0034704	CG6758	Fbxo42
FBgn0000641	NA	fc
FBgn0023085	NA	fcG
FBgn0000642	NA	fch
FBgn0000643	NA	fcl
FBgn0035026	CG12252	Fcp1
FBgn0000644	CG4015	Fcp3C
FBgn0028487	CG9611	f-cup
FBgn0000648	NA	fd
FBgn0039937	CG11152	fd102C
FBgn0031086	CG9571	fd19B
FBgn0264954	CG44123	fd3F
FBgn0004896	CG3668	fd59A
FBgn0004897	CG11921	fd96Ca
FBgn0004898	CG11922	fd96Cb
FBgn0000649	NA	fdg
FBgn0011768	CG6598	Fdh
FBgn0045063	CG8824	fdl
FBgn0011769	CG4205	Fdx1
FBgn0035529	CG1319	Fdx2
FBgn0265047	CG41503	FDY
FBgn0000650	NA	febA
FBgn0000651	NA	febB
FBgn0266268	CG2098	FeCH
FBgn0034542	CG9025	Fem-1
FBgn0041252	CG15573	Femcoat
FBgn0025832	CG8648	Fen1
FBgn0030090	CG12664	fend
FBgn0030241	CG11207	feo
FBgn0000723	CG8874	FER
FBgn0037475	CG33323	Fer1
FBgn0015222	CG2216	Fer1HCH
FBgn0038402	CG5952	Fer2
FBgn0015221	CG1469	Fer2LCH
FBgn0037937	CG6913	Fer3
FBgn0030449	CG4349	Fer3HCH
FBgn0083091	NA	fermata
FBgn0034435	CG9975	fest
FBgn0014164	NA	fez
FBgn0000653	NA	ff
FBgn0062533	NA	ff3
FBgn0062532	NA	ff6
FBgn0031871	CG10158	Fgop2
FBgn0030092	CG8971	fh
FBgn0266084	CG42610	Fhos
FBgn0000655	NA	fi
FBgn0003062	CG9888	Fib
FBgn0036911	CG8660	Fibp
FBgn0263278	CG9523	Fic
FBgn0259146	CG42261	fid
FBgn0082592	NA	fiddler-crab
FBgn0025519	CG7773	fidipidine
FBgn0026592	CG1079	Fie
FBgn0264606	CG43955	Fife
FBgn0039694	CG7615	fig
FBgn0031611	CG17840	FIG4
FBgn0031519	CG3326	Fign
FBgn0000656	NA	fil
FBgn0085397	CG34368	Fili
FBgn0024238	CG8649	Fim
FBgn0000657	NA	fin
FBgn0037255	CG1078	Fip1
FBgn0031627	CG15630	fipi
FBgn0039667	CG2010	FipoQ
FBgn0004829	NA	fir
FBgn0032405	CG14946	firl
FBgn0039969	CG17510	Fis1
FBgn0038914	CG17820	fit
FBgn0035498	CG14991	Fit1
FBgn0036688	CG7729	Fit2
FBgn0035586	CG10671	Fitm
FBgn0030594	CG9509	fiz
FBgn0000658	CG10917	fj
FBgn0020858	NA	fj-s
FBgn0013954	CG11001	Fkbp12
FBgn0010470	CG9847	Fkbp14
FBgn0013269	CG6226	Fkbp39
FBgn0029174	CG4535	Fkbp59
FBgn0000659	CG10002	fkh
FBgn0067776	NA	fkl
FBgn0000660	NA	fl
FBgn0000661	NA	fl(1)302
FBgn0000662	CG6315	fl(2)d
FBgn0024237	NA	fl338
FBgn0000663	NA	fla
FBgn0030974	CG7358	Flacc
FBgn0034693	CG11073	flap
FBgn0033806	CG4616	FLASH
FBgn0264645	NA	flash-flood
FBgn0029085	NA	flc
FBgn0023084	NA	fldA
FBgn0026247	NA	fldB
FBgn0000664	NA	fle
FBgn0024555	CG9351	flfl
FBgn0000666	NA	fli-385
FBgn0000668	NA	fliB
FBgn0000669	NA	fliC
FBgn0000670	NA	fliD
FBgn0000671	NA	fliE
FBgn0001116	NA	fliF
FBgn0000672	NA	fliG
FBgn0000709	CG1484	fliI
FBgn0005432	NA	fliK
FBgn0014958	NA	fliN
FBgn0037229	CG9766	flip
FBgn0041154	NA	flk
FBgn0005051	NA	fll
FBgn0005633	CG7445	fln
FBgn0000674	NA	flo
FBgn0024754	CG8200	Flo1
FBgn0264078	CG32593	Flo2
FBgn0260049	CG10724	flr
FBgn0004105	NA	flrd393
FBgn0000677	NA	flrd397
FBgn0000678	NA	flrdA
FBgn0000679	NA	flrdB
FBgn0000680	NA	flrdC
FBgn0000681	NA	flrdD
FBgn0000682	NA	flrdE
FBgn0000683	NA	flrdF
FBgn0000684	NA	flrdG
FBgn0000685	NA	flrdH
FBgn0000687	NA	flrdJ
FBgn0000688	NA	flrdL
FBgn0000689	NA	flrdM
FBgn0000690	NA	flrdN
FBgn0000691	NA	flrdO
FBgn0000692	NA	flrdP
FBgn0000693	NA	flrdQ
FBgn0000694	NA	flrdR
FBgn0000695	NA	fltA
FBgn0000696	NA	fltB
FBgn0000697	NA	fltC
FBgn0000698	NA	fltD
FBgn0000699	NA	fltE
FBgn0000700	NA	fltF
FBgn0000701	NA	fltG
FBgn0000702	NA	fltH
FBgn0000703	NA	fltI
FBgn0000704	NA	fltJ
FBgn0000705	NA	fltK
FBgn0000706	NA	fltL
FBgn0000707	NA	fltM
FBgn0000708	NA	fltN
FBgn0005052	NA	flu
FBgn0000710	NA	Flutter
FBgn0000711	CG2096	flw
FBgn0015388	NA	flx
FBgn0286782	CG8213	flz
FBgn0000713	NA	fm
FBgn0001081	NA	fmb
FBgn0002702	NA	fme
FBgn0000714	NA	fmf
FBgn0034943	CG3006	Fmo-1
FBgn0033079	CG3174	Fmo-2
FBgn0028734	CG6203	Fmr1
FBgn0000715	CG2346	FMRFa
FBgn0035385	CG2114	FMRFaR
FBgn0035688	CG10289	fmt
FBgn0000716	NA	fnc
FBgn0086675	CG4396	fne
FBgn0011591	CG10580	fng
FBgn0031633	CG2976	Fnta
FBgn0038424	CG17565	Fntb
FBgn0000717	NA	fo
FBgn0014959	NA	fod
FBgn0000719	CG9559	fog
FBgn0024236	CG6817	foi
FBgn0263773	CG43690	fok
FBgn0000720	NA	fol
FBgn0032773	CG15825	fon
FBgn0260025	NA	fonseca
FBgn0013441	NA	fop
FBgn0000721	CG10033	for
FBgn0000718	NA	Forkoid
FBgn0053556	CG33556	form3
FBgn0014165	NA	four-play
FBgn0013445	NA	fout
FBgn0036134	CG11799	FoxK
FBgn0004895	CG1132	FoxL1
FBgn0038197	CG3143	foxo
FBgn0262477	CG43067	FoxP
FBgn0030407	CG2543	Fpgs
FBgn0026245	NA	fph
FBgn0025373	CG12389	Fpps
FBgn0000724	NA	fr
FBgn0011592	CG8581	fra
FBgn0035798	CG7526	frac
FBgn0064183	NA	frag
FBgn0067775	NA	fragile-locus-A
FBgn0067774	NA	fragile-locus-B
FBgn0067773	NA	fragile-locus-C
FBgn0067772	NA	fragile-locus-D
FBgn0023083	CG7693	fray
FBgn0042641	CG3874	frc
FBgn0000726	NA	Frd
FBgn0051774	CG31774	fred
FBgn0026244	NA	fret
FBgn0036964	CG6480	FRG1
FBgn0000727	NA	frh
FBgn0031815	CG9526	frj
FBgn0067770	NA	frk
FBgn0267795	CG32138	Frl
FBgn0035612	CG10625	frm
FBgn0029769	CG3239	frma
FBgn0030897	CG5744	Frq1
FBgn0083228	CG5907	Frq2
FBgn0086698	CG17657	frtz
FBgn0004652	CG14307	fru
FBgn0016081	CG32045	fry
FBgn0259878	CG33466	Fs
FBgn0045062	NA	fs(1)100
FBgn0004653	NA	Fs(1)10A
FBgn0025181	NA	fs(1)11-1505
FBgn0045061	NA	fs(1)127
FBgn0045060	NA	fs(1)137a
FBgn0045059	NA	fs(1)140
FBgn0045058	NA	fs(1)162
FBgn0045057	NA	fs(1)164
FBgn0000735	NA	fs(1)1867
FBgn0014166	NA	fs(1)18Da
FBgn0045055	NA	fs(1)192
FBgn0004496	NA	fs(1)201
FBgn0045054	NA	fs(1)217
FBgn0045053	NA	fs(1)221a
FBgn0045051	NA	fs(1)242
FBgn0004499	NA	fs(1)2448
FBgn0045050	NA	fs(1)250
FBgn0045048	NA	fs(1)260
FBgn0045047	NA	fs(1)261EL
FBgn0000734	NA	fs(1)288
FBgn0014167	NA	fs(1)2Ca
FBgn0045046	NA	fs(1)3
FBgn0045045	NA	fs(1)38
FBgn0028378	NA	fs(1)3B
FBgn0000733	NA	fs(1)42
FBgn0024235	NA	fs(1)513
FBgn0045044	NA	fs(1)56
FBgn0014168	NA	fs(1)5Da
FBgn0000729	NA	fs(1)5e
FBgn0045043	NA	fs(1)60
FBgn0000765	NA	fs(1)A1001
FBgn0000766	NA	fs(1)A1010
FBgn0000767	NA	fs(1)A1024
FBgn0000768	NA	fs(1)A1042
FBgn0000769	NA	fs(1)A1059
FBgn0000770	NA	fs(1)A1074
FBgn0014960	NA	fs(1)A1103
FBgn0000771	NA	fs(1)A1140
FBgn0000739	NA	fs(1)A117
FBgn0000773	NA	fs(1)A1187
FBgn0000740	NA	fs(1)A120
FBgn0000774	NA	fs(1)A1242
FBgn0000775	NA	fs(1)A1245
FBgn0000741	NA	fs(1)A125
FBgn0000776	NA	fs(1)A1268
FBgn0000778	NA	fs(1)A1371
FBgn0000779	NA	fs(1)A1459
FBgn0000828	NA	fs(1)A147
FBgn0000780	NA	fs(1)A1509
FBgn0000782	NA	fs(1)A1528
FBgn0000783	NA	fs(1)A1559
FBgn0000784	NA	fs(1)A1561
FBgn0000785	NA	fs(1)A1578
FBgn0000742	NA	fs(1)A180
FBgn0000743	NA	fs(1)A214
FBgn0000744	NA	fs(1)A248
FBgn0000745	NA	fs(1)A273
FBgn0000746	NA	fs(1)A321
FBgn0000747	NA	fs(1)A330
FBgn0000748	NA	fs(1)A331
FBgn0000749	NA	fs(1)A336
FBgn0000751	NA	fs(1)A383
FBgn0000753	NA	fs(1)A426
FBgn0000754	NA	fs(1)A427
FBgn0000755	NA	fs(1)A436
FBgn0000756	NA	fs(1)A456
FBgn0005388	NA	fs(1)A457
FBgn0000758	NA	fs(1)A462
FBgn0000759	NA	fs(1)A473
FBgn0000760	NA	fs(1)A475
FBgn0000761	NA	fs(1)A476
FBgn0004505	NA	fs(1)A5
FBgn0000762	NA	fs(1)A508
FBgn0000763	NA	fs(1)A543
FBgn0000764	NA	fs(1)A572
FBgn0000736	NA	fs(1)A59
FBgn0000737	NA	fs(1)A97
FBgn0000738	NA	fs(1)A99
FBgn0004500	NA	fs(1)B4
FBgn0000786	NA	fs(1)BP
FBgn0000787	NA	fs(1)C3
FBgn0000788	NA	fs(1)C4
FBgn0000789	NA	fs(1)C5
FBgn0000790	NA	fs(1)C6
FBgn0000791	NA	fs(1)de1
FBgn0000799	NA	fs(1)de10
FBgn0000800	NA	fs(1)de11
FBgn0000802	NA	fs(1)de13
FBgn0000803	NA	fs(1)de14
FBgn0000804	NA	fs(1)de15
FBgn0000805	NA	fs(1)de16
FBgn0000806	NA	fs(1)de17
FBgn0000792	NA	fs(1)de2
FBgn0000793	NA	fs(1)de3
FBgn0010112	NA	fs(1)de4
FBgn0000794	NA	fs(1)de5
FBgn0000795	NA	fs(1)de6
FBgn0000796	NA	fs(1)de7
FBgn0000797	NA	fs(1)de8
FBgn0000798	NA	fs(1)de9
FBgn0004501	NA	fs(1)gammaa6
FBgn0004502	NA	fs(1)gammaa7
FBgn0004503	NA	fs(1)gammaa8
FBgn0004497	NA	fs(1)gammab3
FBgn0004498	NA	fs(1)gammab4
FBgn0004656	CG2252	fs(1)h
FBgn0000810	CG3218	fs(1)K10
FBgn0000819	NA	fs(1)K1134
FBgn0000820	NA	fs(1)K1193
FBgn0000822	NA	fs(1)K1221
FBgn0000824	NA	fs(1)K1563
FBgn0000813	NA	fs(1)K163
FBgn0000814	NA	fs(1)K254
FBgn0004506	NA	fs(1)K4
FBgn0000815	NA	fs(1)K524
FBgn0000817	NA	fs(1)K741
FBgn0000811	NA	fs(1)K79
FBgn0000818	NA	fs(1)K811
FBgn0000812	NA	fs(1)K93
FBgn0000896	NA	fs(1)M103
FBgn0000899	NA	fs(1)M108
FBgn0000830	NA	fs(1)M11
FBgn0000902	NA	fs(1)M111
FBgn0000903	NA	fs(1)M112
FBgn0000906	NA	fs(1)M116
FBgn0000910	NA	fs(1)M120
FBgn0000911	NA	fs(1)M121
FBgn0000912	NA	fs(1)M122
FBgn0000831	NA	fs(1)M13
FBgn0000832	NA	fs(1)M14
FBgn0000833	NA	fs(1)M15
FBgn0000834	NA	fs(1)M17
FBgn0000836	NA	fs(1)M20
FBgn0000837	NA	fs(1)M21
FBgn0000838	NA	fs(1)M24
FBgn0000839	NA	fs(1)M26
FBgn0000840	NA	fs(1)M27
FBgn0000841	NA	fs(1)M28
FBgn0000842	NA	fs(1)M29
FBgn0005390	CG4790	fs(1)M3
FBgn0000843	NA	fs(1)M30
FBgn0000844	NA	fs(1)M31
FBgn0000845	NA	fs(1)M32
FBgn0000846	NA	fs(1)M33
FBgn0000848	NA	fs(1)M36
FBgn0000850	NA	fs(1)M39
FBgn0000851	NA	fs(1)M40
FBgn0000852	NA	fs(1)M41
FBgn0000853	NA	fs(1)M43
FBgn0000854	NA	fs(1)M46
FBgn0000855	NA	fs(1)M48
FBgn0000856	NA	fs(1)M49
FBgn0000857	NA	fs(1)M51
FBgn0000858	NA	fs(1)M52
FBgn0000859	NA	fs(1)M53
FBgn0000860	NA	fs(1)M54
FBgn0000861	NA	fs(1)M55
FBgn0000862	NA	fs(1)M56
FBgn0000863	NA	fs(1)M57
FBgn0000864	NA	fs(1)M58
FBgn0000865	NA	fs(1)M59
FBgn0000866	NA	fs(1)M61
FBgn0000867	NA	fs(1)M62
FBgn0000868	NA	fs(1)M63
FBgn0000869	NA	fs(1)M64
FBgn0000870	NA	fs(1)M65
FBgn0000872	NA	fs(1)M68
FBgn0000873	NA	fs(1)M70
FBgn0000875	NA	fs(1)M73
FBgn0000876	NA	fs(1)M74
FBgn0000878	NA	fs(1)M76
FBgn0000879	NA	fs(1)M77
FBgn0000880	NA	fs(1)M78
FBgn0000881	NA	fs(1)M79
FBgn0000829	NA	fs(1)M8
FBgn0000883	NA	fs(1)M81
FBgn0000884	NA	fs(1)M82
FBgn0000885	NA	fs(1)M83
FBgn0000886	NA	fs(1)M84
FBgn0000887	NA	fs(1)M85
FBgn0000888	NA	fs(1)M86
FBgn0000889	NA	fs(1)M87
FBgn0000890	NA	fs(1)M88
FBgn0000891	NA	fs(1)M89
FBgn0000892	NA	fs(1)M91
FBgn0000893	NA	fs(1)M93
FBgn0000894	NA	fs(1)M94
FBgn0000895	NA	fs(1)M95
FBgn0000913	NA	fs(1)MY18
FBgn0004650	CG11411	fs(1)N
FBgn0000915	NA	fs(1)ne1
FBgn0000923	NA	fs(1)ne10
FBgn0024692	NA	fs(1)ne11
FBgn0000924	NA	fs(1)ne12
FBgn0005054	NA	fs(1)ne13
FBgn0000916	NA	fs(1)ne2
FBgn0000917	NA	fs(1)ne3
FBgn0000918	NA	fs(1)ne4
FBgn0000919	NA	fs(1)ne5
FBgn0005053	NA	fs(1)ne6
FBgn0000920	NA	fs(1)ne7
FBgn0000921	NA	fs(1)ne8
FBgn0000922	NA	fs(1)ne9
FBgn0026720	NA	fs(1)pyr
FBgn0000926	NA	fs(1)se
FBgn0000927	CG2707	fs(1)Ya
FBgn0000928	CG2706	fs(1)Yb
FBgn0024752	NA	Fs(2)1
FBgn0020857	NA	fs(2)261404
FBgn0020856	NA	fs(2)261505
FBgn0020551	NA	fs(2)35Ec
FBgn0020550	NA	fs(2)35Ed
FBgn0004140	NA	fs(2)43Ei
FBgn0002659	NA	fs(2)51Fb
FBgn0027346	NA	fs(2)58g
FBgn0019813	NA	fs(2)80
FBgn0000931	NA	fs(2)A1
FBgn0000940	NA	fs(2)A10
FBgn0000941	NA	fs(2)A11
FBgn0000943	NA	fs(2)A13
FBgn0000944	NA	fs(2)A14
FBgn0000945	NA	fs(2)A15
FBgn0000947	NA	fs(2)A17
FBgn0000948	NA	fs(2)A18
FBgn0000932	NA	fs(2)A2
FBgn0000933	NA	fs(2)A3
FBgn0000934	NA	fs(2)A4
FBgn0000935	NA	fs(2)A5
FBgn0000936	NA	fs(2)A6
FBgn0000937	NA	fs(2)A7
FBgn0000938	NA	fs(2)A8
FBgn0000939	NA	fs(2)A9
FBgn0040221	NA	fs(2)AB00
FBgn0020854	NA	fs(2)al
FBgn0040220	NA	fs(2)BA37
FBgn0000950	NA	Fs(2)Bar
FBgn0040219	NA	fs(2)BG07
FBgn0000951	NA	Fs(2)Bil
FBgn0040218	NA	fs(2)BP76
FBgn0020855	NA	fs(2)C10
FBgn0000952	NA	Fs(2)D10
FBgn0000953	NA	Fs(2)Dor
FBgn0000954	NA	fs(2)E1
FBgn0000955	NA	fs(2)E2
FBgn0000956	NA	fs(2)E3
FBgn0000957	NA	fs(2)E4
FBgn0000958	NA	fs(2)E5
FBgn0000959	NA	fs(2)E6
FBgn0000960	NA	fs(2)E7
FBgn0000961	NA	fs(2)E8
FBgn0027345	NA	fs(2)E9a
FBgn0027344	NA	fs(2)E9b
FBgn0000966	NA	fs(2)eo1
FBgn0000968	NA	fs(2)eo3
FBgn0000963	NA	fs(2)eo4
FBgn0000969	NA	fs(2)eo5
FBgn0000967	NA	fs(2)eo7
FBgn0000970	NA	Fs(2)Etr
FBgn0000807	NA	Fs(2)G
FBgn0023082	NA	fs(2)H47
FBgn0000971	NA	Fs(2)Him
FBgn0000975	NA	fs(2)HO100
FBgn0000976	NA	fs(2)HO103
FBgn0000977	NA	fs(2)HO144
FBgn0000978	NA	fs(2)HO164
FBgn0000979	NA	fs(2)HO192
FBgn0000974	NA	fs(2)HO20
FBgn0000980	NA	fs(2)HO260
FBgn0000981	NA	fs(2)HO294
FBgn0000982	NA	fs(2)HO297
FBgn0000972	NA	fs(2)HO3
FBgn0000983	NA	fs(2)HO308
FBgn0000973	NA	fs(2)HO8
FBgn0000985	NA	fs(2)K
FBgn0262743	CG2637	Fs(2)Ket
FBgn0000987	NA	Fs(2)Kom
FBgn0040217	NA	fs(2)LJ25
FBgn0005615	NA	fs(2)lto1
FBgn0010301	NA	fs(2)lto3
FBgn0005394	NA	fs(2)lto4
FBgn0004807	NA	fs(2)ltoAHE1
FBgn0004817	NA	fs(2)ltoAHK35
FBgn0004823	NA	fs(2)ltoAPV63
FBgn0004818	NA	fs(2)ltoDC37
FBgn0004819	NA	fs(2)ltoDG25
FBgn0004826	NA	fs(2)ltoHC44
FBgn0004799	NA	fs(2)ltoHE41
FBgn0004808	NA	fs(2)ltoHL22
FBgn0004813	NA	fs(2)ltoHM11
FBgn0004824	NA	fs(2)ltoPI23
FBgn0004811	CG10528	fs(2)ltoPP43
FBgn0004825	NA	fs(2)ltoQE45
FBgn0004800	NA	fs(2)ltoQZ47
FBgn0004801	NA	fs(2)ltoRG3
FBgn0004821	NA	fs(2)ltoRM7
FBgn0004815	NA	fs(2)ltoRN73
FBgn0004816	NA	fs(2)ltoRU26
FBgn0004806	NA	fs(2)ltoRV64
FBgn0004803	NA	fs(2)ltoWi42
FBgn0004651	NA	Fs(2)M
FBgn0004067	NA	fs(2)mel1
FBgn0004068	NA	fs(2)mel2
FBgn0004069	NA	fs(2)mel3
FBgn0004070	NA	fs(2)mel4
FBgn0004071	NA	fs(2)mel5
FBgn0004072	NA	fs(2)mel6
FBgn0004073	NA	fs(2)mel7
FBgn0013454	NA	fs(2)neo11
FBgn0013456	NA	fs(2)neo4
FBgn0013457	NA	fs(2)neo5
FBgn0005055	NA	fs(2)OW101
FBgn0005056	NA	fs(2)OW102
FBgn0005057	NA	fs(2)OW103
FBgn0005058	NA	fs(2)OW104
FBgn0005059	NA	fs(2)OW105
FBgn0005060	NA	fs(2)OW106
FBgn0005061	NA	fs(2)OW107
FBgn0005062	NA	fs(2)OW202
FBgn0005063	NA	fs(2)OW203
FBgn0005064	NA	fs(2)OW204
FBgn0005065	NA	fs(2)OW205
FBgn0005066	NA	fs(2)OW206
FBgn0005379	NA	fs(2)OW207
FBgn0005067	NA	fs(2)OW208
FBgn0005068	NA	fs(2)OW209
FBgn0005069	NA	fs(2)OW210
FBgn0005070	NA	fs(2)OW211
FBgn0005071	NA	fs(2)OW212
FBgn0005072	NA	fs(2)OW213
FBgn0005073	NA	fs(2)OW214
FBgn0005074	NA	fs(2)OW215
FBgn0005075	NA	fs(2)OW216
FBgn0005076	NA	fs(2)OW217
FBgn0005077	NA	fs(2)OW801
FBgn0005078	NA	fs(2)OW802
FBgn0005079	NA	fs(2)OW803
FBgn0005080	NA	fs(2)OW804
FBgn0005081	NA	fs(2)OW805
FBgn0005082	NA	fs(2)OW806
FBgn0005083	NA	fs(2)OW807
FBgn0005084	NA	fs(2)OW808
FBgn0005085	NA	fs(2)OW809
FBgn0005086	NA	fs(2)OW810
FBgn0005087	NA	fs(2)OW811
FBgn0005088	NA	fs(2)OW812
FBgn0005089	NA	fs(2)OWc1
FBgn0005090	NA	fs(2)OWc2
FBgn0005091	NA	fs(2)OWc3
FBgn0005092	NA	fs(2)OWc4
FBgn0005093	NA	fs(2)OWc5
FBgn0005094	NA	fs(2)OWc6
FBgn0005095	NA	fs(2)OWc7
FBgn0015939	NA	fs(2)PC4-U
FBgn0019812	NA	fs(2)R
FBgn0013452	NA	fs(2)R2.503
FBgn0013447	NA	fs(2)ry11
FBgn0013448	NA	fs(2)ry12
FBgn0013450	NA	fs(2)ry6
FBgn0004164	NA	fs(2)sun
FBgn0000999	NA	Fs(2)Tar
FBgn0001000	NA	Fs(2)Tek
FBgn0001002	NA	Fs(2)Tld
FBgn0001001	NA	fs(2)TLM
FBgn0001004	NA	Fs(2)Ugr
FBgn0001005	NA	Fs(2)Vaj
FBgn0001006	NA	Fs(2)X10
FBgn0005097	NA	Fs(2)Y12
FBgn0020301	NA	fs(3)100C
FBgn0005098	NA	fs(3)108-17
FBgn0005099	NA	fs(3)110-8
FBgn0022332	NA	fs(3)160
FBgn0022331	NA	fs(3)167
FBgn0015940	NA	fs(3)2755
FBgn0011593	NA	fs(3)2877
FBgn0013460	NA	fs(3)302
FBgn0005100	NA	fs(3)350-7
FBgn0011594	NA	fs(3)6284
FBgn0001007	NA	fs(3)6m45
FBgn0015941	NA	fs(3)820
FBgn0025517	NA	fs(3)82CDa
FBgn0025516	NA	fs(3)82CDb
FBgn0025515	NA	fs(3)82EFa
FBgn0025514	NA	fs(3)82EFb
FBgn0025513	NA	fs(3)82EFc
FBgn0025512	NA	fs(3)82EFd
FBgn0025511	NA	fs(3)82EFe
FBgn0014171	NA	fs(3)83Ba
FBgn0025778	NA	fs(3)85Aa
FBgn0014172	NA	fs(3)93Ca
FBgn0014173	NA	fs(3)96A-96B
FBgn0001010	NA	fs(3)A1
FBgn0001019	NA	fs(3)A10
FBgn0020853	NA	fs(3)A107
FBgn0001020	NA	fs(3)A11
FBgn0001021	NA	fs(3)A12
FBgn0001022	NA	fs(3)A13
FBgn0001023	NA	fs(3)A14
FBgn0001024	NA	fs(3)A15
FBgn0001025	NA	fs(3)A16
FBgn0001026	NA	fs(3)A17
FBgn0001011	NA	fs(3)A2
FBgn0001012	NA	fs(3)A3
FBgn0001013	NA	fs(3)A4
FBgn0001014	NA	fs(3)A5
FBgn0001015	NA	fs(3)A6
FBgn0001016	NA	fs(3)A7
FBgn0001017	NA	fs(3)A8
FBgn0001018	NA	fs(3)A9
FBgn0001027	NA	Fs(3)Apc
FBgn0001028	NA	Fs(3)Ava
FBgn0040216	NA	fs(3)BA32
FBgn0001029	NA	Fs(3)Bak
FBgn0001030	NA	Fs(3)Ber
FBgn0001031	NA	Fs(3)Boj
FBgn0001032	NA	Fs(3)Bot
FBgn0040215	NA	fs(3)BQ16
FBgn0001033	NA	Fs(3)Dam
FBgn0001034	NA	Fs(3)Far
FBgn0014961	NA	fs(3)G1
FBgn0001035	NA	fs(3)G2
FBgn0001036	NA	fs(3)G3
FBgn0001037	NA	fs(3)G5
FBgn0001038	NA	Fs(3)Ger
FBgn0001040	NA	fs(3)H172
FBgn0001039	NA	fs(3)H23
FBgn0001044	NA	fs(3)HO115
FBgn0001045	NA	fs(3)HO127
FBgn0001046	NA	fs(3)HO133
FBgn0001047	NA	fs(3)HO191
FBgn0001048	NA	fs(3)HO231
FBgn0001043	NA	fs(3)HO29
FBgn0001041	NA	fs(3)HO5A
FBgn0001042	NA	fs(3)HO5B
FBgn0001049	NA	Fs(3)Hod
FBgn0001051	NA	Fs(3)Hub
FBgn0001052	NA	Fs(3)Jut
FBgn0001053	NA	fs(3)K1
FBgn0001054	NA	Fs(3)Kar
FBgn0001056	NA	Fs(3)Kel
FBgn0001057	NA	Fs(3)Kev
FBgn0001058	NA	Fs(3)Kun
FBgn0001060	NA	Fs(3)Lev
FBgn0013461	NA	fs(3)neo27
FBgn0013462	NA	fs(3)neo71
FBgn0001061	NA	Fs(3)Pal
FBgn0001062	NA	Fs(3)Pil
FBgn0001063	NA	Fs(3)Pud
FBgn0001064	NA	Fs(3)Ros
FBgn0001065	NA	fs(3)T
FBgn0001066	NA	Fs(3)Tev
FBgn0001068	NA	Fs(3)Ton
FBgn0001069	NA	Fs(3)Var
FBgn0001070	NA	Fs(3)Ven
FBgn0001071	NA	Fs(3)Zer
FBgn0001072	NA	Fs(3)Zol
FBgn0001073	NA	Fs(3)Zom
FBgn0001074	NA	fs(4)34
FBgn0041603	NA	fsco
FBgn0033813	CG12765	fsd
FBgn0024691	NA	fsf
FBgn0043010	CG4643	Fsn
FBgn0037724	CG9434	Fst
FBgn0001075	CG3352	ft
FBgn0019811	NA	ftl2
FBgn0001077	CG2047	ftz
FBgn0001078	CG4059	ftz-f1
FBgn0001079	CG6551	fu
FBgn0285958	CG6128	Fuca
FBgn0030327	CG2448	FucT6
FBgn0036485	CG6869	FucTA
FBgn0032117	CG4435	FucTB
FBgn0044872	CG40305	FucTC
FBgn0035217	CG9169	FucTD
FBgn0020852	NA	ful
FBgn0286222	CG4094	Fum1
FBgn0029890	CG4095	Fum2
FBgn0036162	CG6140	Fum3
FBgn0051874	CG31874	Fum4
FBgn0004608	NA	fur
FBgn0004509	CG10772	Fur1
FBgn0004598	CG18734	Fur2
FBgn0015943	NA	furrow
FBgn0023441	CG8205	fus
FBgn0031702	CG14021	fusl
FBgn0039932	CG11093	fuss
FBgn0259108	CG34387	futsch
FBgn0001083	CG1500	fw
FBgn0004373	CG7004	fwd
FBgn0261722	CG6151	fwe
FBgn0024689	CG6549	fws
FBgn0001084	CG13396	fy
FBgn0001085	CG17697	fz
FBgn0016797	CG9739	fz2
FBgn0027343	CG16785	fz3
FBgn0027342	CG4626	fz4
FBgn0011596	CG4568	fzo
FBgn0262699	CG3000	fzr
FBgn0034937	CG16783	fzr2
FBgn0001086	CG4274	fzy
FBgn0001087	CG10986	g
FBgn0041602	NA	g11
FBgn0062273	NA	G192
FBgn0041601	NA	g5
FBgn0031463	CG15400	G6P
FBgn0040372	CG2995	G9a
FBgn0029818	CG3033	GAA1
FBgn0260446	CG15274	GABA-B-R1
FBgn0027575	CG6706	GABA-B-R2
FBgn0031275	CG3022	GABA-B-R3
FBgn0036927	CG7433	Gabat
FBgn0031495	CG17257	GABPI
FBgn0004516	CG14994	Gad1
FBgn0033153	CG11086	Gadd45
FBgn0036627	CG4680	Gagr
FBgn0001089	CG9092	Gal
FBgn0035147	CG12030	Gale
FBgn0031213	CG11372	galectin
FBgn0035192	CG9194	galene
FBgn0263199	CG5288	Galk
FBgn0034543	CG30152	galla-1
FBgn0036107	CG7949	galla-2
FBgn0010223	CG12232	Galphaf
FBgn0001104	CG10060	Galphai
FBgn0001122	CG2204	Galphao
FBgn0004435	CG17759	Galphaq
FBgn0001123	CG2835	Galphas
FBgn0263200	CG9232	Galt
FBgn0053145	CG33145	GalT1
FBgn0028968	CG1528	gammaCOP
FBgn0028552	CG3988	gammaSnap1
FBgn0266721	CG6208	gammaSnap2
FBgn0010359	CG30028	gammaTry
FBgn0260639	CG3157	gammaTub23C
FBgn0010097	CG17566	gammaTub37C
FBgn0035879	CG7112	GAPcenA
FBgn0001091	CG12055	Gapdh1
FBgn0001092	CG8893	Gapdh2
FBgn0035916	CG5978	GAPsec
FBgn0030286	CG1657	Gapvd1
FBgn0026241	NA	gar
FBgn0000053	CG31628	Gart
FBgn0264560	CG8487	garz
FBgn0034736	CG6018	gas
FBgn0031873	CG9207	Gas41
FBgn0029667	CG14271	Gas8
FBgn0026077	CG10287	Gasp
FBgn0033273	CG2183	Gasz
FBgn0039915	CG1732	Gat
FBgn0260779	CG6007	GatA
FBgn0032223	CG5034	GATAd
FBgn0038391	CG10278	GATAe
FBgn0039153	CG5463	GatB
FBgn0064115	CG33649	GatC
FBgn0005395	NA	gate
FBgn0001094	NA	gau
FBgn0041600	NA	gav
FBgn0039487	CG6070	gb
FBgn0051148	CG31148	Gba1a
FBgn0051414	CG31414	Gba1b
FBgn0024234	CG5562	gbb
FBgn0001105	CG10545	Gbeta13F
FBgn0030011	CG10763	Gbeta5
FBgn0004623	CG8770	Gbeta76C
FBgn0034199	CG15917	Gbp1
FBgn0034200	CG11395	Gbp2
FBgn0039031	CG17244	Gbp3
FBgn0036428	CG9238	Gbs-70E
FBgn0036862	CG9619	Gbs-76A
FBgn0035245	CG13927	GC
FBgn0260743	CG18347	GC1
FBgn0037970	CG12201	GC2
FBgn0036208	CG10361	Gcat
FBgn0037979	CG3532	GCC185
FBgn0037881	CG10703	GCC88
FBgn0001095	NA	gcd
FBgn0261703	CG42739	gce
FBgn0266465	CG5169	GckIII
FBgn0005695	CG8411	gcl
FBgn0040319	CG2259	Gclc
FBgn0046114	CG4919	Gclm
FBgn0014179	CG12245	gcm
FBgn0019809	CG3858	gcm2
FBgn0019990	CG1609	Gcn2
FBgn0020388	CG4107	Gcn5
FBgn0023515	CG14814	Gcna
FBgn0030289	CG1597	GCS1
FBgn0027588	CG14476	GCS2alpha
FBgn0032643	CG6453	GCS2beta
FBgn0000808	CG1505	gd
FBgn0035587	CG4623	Gdap1
FBgn0042135	CG18812	Gdap2
FBgn0001098	CG5320	Gdh
FBgn0004868	CG4422	Gdi
FBgn0001099	CG33756	gdl
FBgn0028377	CG33755	gdl-ORF39
FBgn0036438	CG13477	gdrd
FBgn0001101	NA	ge
FBgn0283682	CG6181	Ge-1
FBgn0050115	CG30115	GEFmeso
FBgn0023081	CG4012	gek
FBgn0020300	CG13695	geko
FBgn0010225	CG1106	Gel
FBgn0050011	CG30011	gem
FBgn0036850	CG10419	Gem2
FBgn0011802	CG6539	Gem3
FBgn0052786	CG32786	Gem4b
FBgn0052783	CG32783	Gem4c
FBgn0033081	CG3183	geminin
FBgn0263831	CG10670	Gen
FBgn0287209	CG12449	Gfat1
FBgn0039580	CG1345	Gfat2
FBgn0084590	NA	gfr
FBgn0262869	CG43224	Gfrl
FBgn0250732	CG33546	gfzf
FBgn0001103	NA	gg
FBgn0030141	CG3002	Gga
FBgn0004921	CG8261	Ggamma1
FBgn0267252	CG3694	Ggamma30A
FBgn0030932	CG6461	Ggt-1
FBgn0005382	NA	ggy
FBgn0266124	CG32038	ghi
FBgn0001153	NA	giantoid
FBgn0005198	CG6975	gig
FBgn0030013	CG1583	GIIIspla2
FBgn0038149	CG9796	GILT1
FBgn0039099	CG10157	GILT2
FBgn0039098	CG13822	GILT3
FBgn0034372	CG5469	Gint3
FBgn0011770	CG2227	Gip
FBgn0283724	CG12734	Girdin
FBgn0250823	CG6963	gish
FBgn0033539	CG16728	Git
FBgn0025592	CG18374	Gk1
FBgn0035266	CG7995	Gk2
FBgn0260817	CG8825	gkt
FBgn0004618	CG7672	gl
FBgn0069238	NA	gl(1)170-20
FBgn0069237	NA	gl(1)82-33
FBgn0069236	NA	gl(1)83-27
FBgn0069235	NA	gl(2L)137-8
FBgn0069233	NA	gl(2L)179-26
FBgn0069232	NA	gl(2L)210-31
FBgn0069230	NA	gl(2L)266-11
FBgn0069229	NA	gl(2L)343-11
FBgn0069228	NA	gl(2L)37-36
FBgn0069226	NA	gl(2L)50-27
FBgn0069223	NA	gl(2R)2-11
FBgn0069222	NA	gl(2R)243-17
FBgn0069221	NA	gl(2R)279-37
FBgn0069220	NA	gl(2R)62-37
FBgn0069219	NA	gl(3R)53-6
FBgn0069218	NA	gl(3R)60-38
FBgn0069217	NA	gl(3R)66-35
FBgn0069216	NA	gl(3R)70-22
FBgn0033799	CG4604	GLaz
FBgn0066114	CG32775	GlcAT-I
FBgn0036144	CG6207	GlcAT-P
FBgn0032135	CG3881	GlcAT-S
FBgn0067102	CG6437	GlcT
FBgn0001112	CG1152	Gld
FBgn0038934	CG5732	Gld2
FBgn0033316	CG14749	Gle1
FBgn0015229	CG6575	glec
FBgn0264561	CG33214	Glg1
FBgn0001987	CG3903	Gli
FBgn0001113	NA	glide
FBgn0067769	NA	glissade
FBgn0069215	NA	gl-l
FBgn0027090	CG10506	GlnRS
FBgn0259139	CG6946	glo
FBgn0283450	CG1707	Glo1
FBgn0027657	CG9734	glob1
FBgn0250846	CG15180	glob2
FBgn0037385	CG14675	glob3
FBgn0029686	CG2941	Glos
FBgn0261625	CG42708	GLS
FBgn0001114	CG9280	Glt
FBgn0015391	CG11397	glu
FBgn0024963	CG7535	GluClalpha
FBgn0005674	CG5394	GluProRS
FBgn0004619	CG8442	GluRIA
FBgn0264000	CG43743	GluRIB
FBgn0004620	CG6992	GluRIIA
FBgn0020429	CG7234	GluRIIB
FBgn0046113	CG4226	GluRIIC
FBgn0028422	CG18039	GluRIID
FBgn0051201	CG31201	GluRIIE
FBgn0036629	CG4573	GluRS-m
FBgn0264574	CG43946	Glut1
FBgn0015230	CG3853	Glut3
FBgn0267336	CG34360	Glut4EF
FBgn0054010	CG34010	Glyat
FBgn0004507	CG7254	GlyP
FBgn0027088	CG6778	GlyRS
FBgn0266064	CG6904	GlyS
FBgn0034911	CG5549	GlyT
FBgn0001115	NA	gm
FBgn0034697	CG11061	GM130
FBgn0027287	CG33206	Gmap
FBgn0031661	CG8890	Gmd
FBgn0267823	CG3495	Gmer
FBgn0028894	CG5869	GMF
FBgn0001117	NA	gn
FBgn0040323	CG6895	GNBP1
FBgn0040322	CG4144	GNBP2
FBgn0040321	CG5008	GNBP3
FBgn0034511	CG13422	GNBP-like3
FBgn0001118	NA	gnd
FBgn0004913	CG1119	Gnf1
FBgn0038074	CG6188	Gnmt
FBgn0040212	CG4625	Gnpat
FBgn0039690	CG1969	Gnpnat
FBgn0033392	CG8027	Gnptab
FBgn0001120	CG5272	gnu
FBgn0032234	CG5091	gny
FBgn0001121	NA	Go
FBgn0015231	NA	God60D
FBgn0027528	CG9634	goe
FBgn0052227	CG32227	gogo
FBgn0004919	CG2679	gol
FBgn0036614	CG4925	Golgin104
FBgn0034854	CG3493	Golgin245
FBgn0039188	CG17785	Golgin84
FBgn0029084	CG6727	gom
FBgn0011220	NA	gor
FBgn0053052	CG33052	Gorab
FBgn0044871	CG7700	Gos28
FBgn0001124	CG8430	Got1
FBgn0001125	CG4233	Got2
FBgn0001126	NA	gou
FBgn0011221	NA	goul
FBgn0001127	NA	gp
FBgn0019984	NA	Gp14B
FBgn0013272	CG5820	Gp150
FBgn0266580	CG7897	Gp210
FBgn0039562	CG5520	Gp93
FBgn0261386	CG17878	Gpa2
FBgn0034971	CG3209	Gpat4
FBgn0063368	CG40041	Gpb5
FBgn0001128	CG9042	Gpdh1
FBgn0034825	CG3215	Gpdh2
FBgn0263048	CG43343	Gpdh3
FBgn0033995	CG8090	GPHR
FBgn0022160	CG8256	Gpo1
FBgn0033190	CG2137	Gpo2
FBgn0028848	CG7311	Gpo3
FBgn0264495	CG42803	gpp
FBgn0013971	NA	Gpr5B
FBgn0260798	CG40129	Gprk1
FBgn0261988	CG17998	Gprk2
FBgn0024232	CG18471	gprs
FBgn0001130	NA	Gpt
FBgn0001131	NA	gr
FBgn0045502	CG32664	Gr10a
FBgn0030297	CG12622	Gr10b
FBgn0041250	CG13948	Gr21a
FBgn0045501	CG31662	Gr22a
FBgn0045500	CG31931	Gr22b
FBgn0265138	CG31929	Gr22c
FBgn0045498	CG31930	Gr22d
FBgn0045497	CG31936	Gr22e
FBgn0041249	CG31932	Gr22f
FBgn0041248	CG15396	Gr23a
FBgn0041247	CG13787	Gr28a
FBgn0045495	CG13788	Gr28b
FBgn0265139	CG18531	Gr2a
FBgn0041246	CG14916	Gr32a
FBgn0032416	CG17213	Gr33a
FBgn0045487	CG31747	Gr36a
FBgn0045486	CG31744	Gr36b
FBgn0045485	CG31748	Gr36c
FBgn0264556	CG31622	Gr39a
FBgn0041245	CG31620	Gr39b
FBgn0041243	CG1712	Gr43a
FBgn0041242	CG12906	Gr47a
FBgn0041241	CG30030	Gr47b
FBgn0041240	CG13441	Gr57a
FBgn0041239	CG30396	Gr58a
FBgn0041238	CG13495	Gr58b
FBgn0041237	CG13491	Gr58c
FBgn0045483	CG30189	Gr59a
FBgn0045482	CG30191	Gr59b
FBgn0041235	CG30186	Gr59c
FBgn0041236	CG30330	Gr59d
FBgn0041233	CG33151	Gr59e
FBgn0041234	CG33150	Gr59f
FBgn0003747	CG15779	Gr5a
FBgn0035167	CG13888	Gr61a
FBgn0035468	CG14979	Gr63a
FBgn0045479	CG32261	Gr64a
FBgn0045478	CG32257	Gr64b
FBgn0045477	CG32256	Gr64c
FBgn0035486	CG14987	Gr64d
FBgn0045476	CG32258	Gr64e
FBgn0052255	CG32255	Gr64f
FBgn0035870	CG7189	Gr66a
FBgn0041231	CG7303	Gr68a
FBgn0045474	CG32433	Gr77a
FBgn0045473	CG31405	Gr85a
FBgn0038440	CG14901	Gr89a
FBgn0030108	CG15371	Gr8a
FBgn0045471	CG31208	Gr92a
FBgn0041229	CG13417	Gr93a
FBgn0045470	CG31336	Gr93b
FBgn0045469	CG31173	Gr93c
FBgn0045468	CG31335	Gr93d
FBgn0041225	CG31280	Gr94a
FBgn0041224	CG33083	Gr97a
FBgn0039520	CG13976	Gr98a
FBgn0046887	CG31059	Gr98b
FBgn0046886	CG31060	Gr98c
FBgn0046885	CG31061	Gr98d
FBgn0052693	CG32693	Gr9a
FBgn0001132	NA	gra
FBgn0030685	CG8948	Graf
FBgn0085423	CG34394	GramD1B
FBgn0011597	NA	grap88D
FBgn0023440	NA	grape
FBgn0036919	CG7809	Grasp65
FBgn0039494	CG5896	grass
FBgn0001133	CG33133	grau
FBgn0014180	NA	grb
FBgn0001134	CG7446	Grd
FBgn0001135	NA	gre
FBgn0004682	NA	grg
FBgn0259211	CG42311	grh
FBgn0038840	CG5621	Grik
FBgn0015946	CG4345	grim
FBgn0029830	CG14447	Grip
FBgn0026433	CG9201	Grip128
FBgn0026432	CG5688	Grip163
FBgn0032705	CG10346	Grip71
FBgn0026431	CG6176	Grip75
FBgn0026430	CG3917	Grip84
FBgn0001612	CG10988	Grip91
FBgn0001137	CG17610	grk
FBgn0067768	NA	grl
FBgn0001138	CG9656	grn
FBgn0032682	CG10176	grnd
FBgn0001139	CG8384	gro
FBgn0001140	NA	grotle
FBgn0261278	CG17161	grp
FBgn0024231	NA	grr
FBgn0040493	CG7340	grsm
FBgn0017610	NA	Grt
FBgn0011222	NA	gru
FBgn0036820	CG6852	Grx1
FBgn0034658	CG7975	Grx1t
FBgn0030584	CG14407	Grx5
FBgn0286567	CG17569	gry
FBgn0001141	NA	gs
FBgn0001143	NA	gs(1)N26
FBgn0001144	NA	gs(1)N41
FBgn0001146	NA	gs(2)M
FBgn0001142	CG2718	Gs1
FBgn0019982	CG15441	Gs1l
FBgn0001145	CG1743	Gs2
FBgn0001148	CG3388	gsb
FBgn0001147	CG2692	gsb-n
FBgn0010323	CG2851	Gsc
FBgn0004065	NA	Gsg71A
FBgn0046332	CG31003	gskt
FBgn0030882	CG6835	Gss1
FBgn0052495	CG32495	Gss2
FBgn0001149	CG10045	GstD1
FBgn0042206	CG18548	GstD10
FBgn0038029	CG17639	GstD11
FBgn0010038	CG4181	GstD2
FBgn0010039	CG4381	GstD3
FBgn0010040	CG11512	GstD4
FBgn0010041	CG12242	GstD5
FBgn0010042	CG4423	GstD6
FBgn0010043	CG4371	GstD7
FBgn0010044	CG4421	GstD8
FBgn0038020	CG10091	GstD9
FBgn0034335	CG5164	GstE1
FBgn0063499	CG17522	GstE10
FBgn0034354	CG5224	GstE11
FBgn0027590	CG16936	GstE12
FBgn0033381	CG11784	GstE13
FBgn0033817	CG4688	GstE14
FBgn0063498	CG17523	GstE2
FBgn0063497	CG17524	GstE3
FBgn0063496	CG17525	GstE4
FBgn0063495	CG17527	GstE5
FBgn0063494	CG17530	GstE6
FBgn0063493	CG17531	GstE7
FBgn0063492	CG17533	GstE8
FBgn0063491	CG17534	GstE9
FBgn0035907	CG6662	GstO1
FBgn0035906	CG6673	GstO2
FBgn0035904	CG6776	GstO3
FBgn0010226	CG8938	GstS1
FBgn0050000	CG30000	GstT1
FBgn0050005	CG30005	GstT2
FBgn0031117	CG1702	GstT3
FBgn0030484	CG1681	GstT4
FBgn0037696	CG9362	GstZ1
FBgn0037697	CG9363	GstZ2
FBgn0069214	NA	gsu
FBgn0001150	CG7952	gt
FBgn0005102	NA	Gt-2
FBgn0001151	NA	gt-3
FBgn0001152	NA	gt-4
FBgn0005383	NA	Gtd
FBgn0003208	NA	gua1
FBgn0260021	NA	guantanamera
FBgn0031905	CG5155	gudu
FBgn0010825	CG6964	Gug
FBgn0011599	NA	gui
FBgn0026239	CG31043	gukh
FBgn0001097	NA	Gull
FBgn0026238	CG2944	gus
FBgn0005103	NA	gusA
FBgn0005104	NA	gusC
FBgn0005105	NA	gusD
FBgn0005106	NA	gusE
FBgn0004421	NA	gustA
FBgn0001159	NA	gustB
FBgn0004422	NA	gustC
FBgn0004423	NA	gustD
FBgn0001157	NA	gustE
FBgn0005107	NA	gustF
FBgn0001162	NA	gustM
FBgn0001163	NA	GustR
FBgn0001164	NA	gv
FBgn0027790	CG12023	GV1
FBgn0001165	NA	gvl
FBgn0051992	CG31992	gw
FBgn0260399	CG7719	gwl
FBgn0036545	CG17035	GXIVsPLA2
FBgn0001166	NA	gy
FBgn0010197	CG33114	Gyc32E
FBgn0266136	CG42636	Gyc76C
FBgn0038295	CG4154	Gyc88E
FBgn0038435	CG14885	Gyc89Da
FBgn0038436	CG14886	Gyc89Db
FBgn0013972	CG1912	Gycalpha99B
FBgn0013973	CG1470	Gycbeta100B
FBgn0039936	CG11148	Gyf
FBgn0265191	CG44244	Gyg
FBgn0014185	NA	gyn-2
FBgn0014186	NA	gyn-3
FBgn0037442	CG10277	gzl
FBgn0001168	CG6494	h
FBgn0001169	CG5460	H
FBgn0016660	CG6604	H15
FBgn0001170	CG11607	H2.0
FBgn0024353	NA	H217
FBgn0001171	NA	ha
FBgn0032394	CG6746	Hacd1
FBgn0032524	CG9267	Hacd2
FBgn0034488	CG11208	Hacl
FBgn0286508	CG9914	Had1
FBgn0033949	CG10131	Had2
FBgn0261509	CG14351	haf
FBgn0032812	CG10263	Hakai
FBgn0036924	CG7570	hale
FBgn0011223	NA	hall
FBgn0001174	CG7428	halo
FBgn0045852	CG31753	ham
FBgn0032209	CG18144	Hand
FBgn0026575	CG32575	hang
FBgn0061356	CG18003	Hao
FBgn0001175	NA	hap
FBgn0032797	CG10186	Hasp
FBgn0046706	CG40080	Haspin
FBgn0001177	NA	hat
FBgn0037376	CG2051	Hat1
FBgn0001179	CG8019	hay
FBgn0030925	CG6361	Hayan
FBgn0001180	CG9786	hb
FBgn0008636	CG33152	hbn
FBgn0287864	CG7449	hbs
FBgn0042712	CG1898	HBS1
FBgn0264308	CG43778	hbt
FBgn0261867	NA	hby
FBgn0039904	CG1710	Hcf
FBgn0037332	CG14670	Hcs
FBgn0038334	CG6130	h-cup
FBgn0086695	CG2669	hd
FBgn0015805	CG7471	HDAC1
FBgn0051119	CG31119	HDAC11
FBgn0025825	CG2128	HDAC3
FBgn0041210	CG1770	HDAC4
FBgn0026428	CG6170	HDAC6
FBgn0005619	CG3454	Hdc
FBgn0010113	CG15532	hdc
FBgn0010047	NA	Hdl
FBgn0038842	CG5630	hdly
FBgn0029977	CG15329	hdm
FBgn0001184	NA	hdp-b
FBgn0028430	CG31770	He
FBgn0051320	CG31320	HEATR2
FBgn0033448	CG1623	hebe
FBgn0030437	CG4395	hec
FBgn0261931	CG42797	Hecw
FBgn0041753	NA	hedera
FBgn0028375	CG5876	heix
FBgn0014189	CG7269	Hel25E
FBgn0022787	CG4261	Hel89B
FBgn0036451	CG9425	Helz
FBgn0011771	CG5837	Hem
FBgn0031817	CG9531	HemK1
FBgn0031454	CG9960	HemK2
FBgn0262823	CG43194	hemo
FBgn0033686	CG12367	Hen1
FBgn0010303	CG4353	hep
FBgn0011224	CG31000	heph
FBgn0001185	CG4694	her
FBgn0031107	CG11734	HERC2
FBgn0035207	CG9153	Herc4
FBgn0031950	CG14536	Herp
FBgn0052529	CG32529	Hers
FBgn0030899	CG5927	Hesr
FBgn0022395	NA	Hex1
FBgn0001186	CG3001	Hex-A
FBgn0001187	CG8094	Hex-C
FBgn0041752	NA	hexe
FBgn0038251	CG3508	Hexim
FBgn0041630	CG1318	Hexo1
FBgn0041629	CG1787	Hexo2
FBgn0042711	CG33102	Hex-t1
FBgn0042710	CG32849	Hex-t2
FBgn0027788	CG11194	Hey
FBgn0036057	CG14164	Hez
FBgn0014000	CG10658	Hf
FBgn0028577	CG12085	hfp
FBgn0001189	CG3095	hfw
FBgn0001190	NA	Hg
FBgn0040211	CG4779	hgo
FBgn0040318	CG13475	HGTX
FBgn0004644	CG4637	hh
FBgn0038852	CG7056	HHEX
FBgn0001192	NA	hi
FBgn0001193	NA	Hia
FBgn0038326	CG5044	Hibch
FBgn0003997	CG5123	hid
FBgn0010114	CG2040	hig
FBgn0050147	CG30147	Hil
FBgn0030900	CG15064	Him
FBgn0025635	CG17829	Hinfp
FBgn0031459	CG2862	HINT1
FBgn0260484	CG32789	HIP
FBgn0036309	CG10971	Hip1
FBgn0259824	CG6017	Hip14
FBgn0036815	CG6874	HipHop
FBgn0035142	CG17090	Hipk
FBgn0037027	CG3680	HIPP1
FBgn0029676	CG2947	HIP-R
FBgn0001194	NA	hir
FBgn0022786	CG12153	Hira
FBgn0035154	CG3344	hiro
FBgn0010048	NA	Hirsute
FBgn0051617	CG31617	His1:CG31617
FBgn0053801	CG33801	His1:CG33801
FBgn0053804	CG33804	His1:CG33804
FBgn0053807	CG33807	His1:CG33807
FBgn0053810	CG33810	His1:CG33810
FBgn0053813	CG33813	His1:CG33813
FBgn0053816	CG33816	His1:CG33816
FBgn0053819	CG33819	His1:CG33819
FBgn0053822	CG33822	His1:CG33822
FBgn0053825	CG33825	His1:CG33825
FBgn0053828	CG33828	His1:CG33828
FBgn0053831	CG33831	His1:CG33831
FBgn0053834	CG33834	His1:CG33834
FBgn0053837	CG33837	His1:CG33837
FBgn0053840	CG33840	His1:CG33840
FBgn0053843	CG33843	His1:CG33843
FBgn0053846	CG33846	His1:CG33846
FBgn0053849	CG33849	His1:CG33849
FBgn0053852	CG33852	His1:CG33852
FBgn0053855	CG33855	His1:CG33855
FBgn0053858	CG33858	His1:CG33858
FBgn0053861	CG33861	His1:CG33861
FBgn0053864	CG33864	His1:CG33864
FBgn0051618	CG31618	His2A:CG31618
FBgn0053808	CG33808	His2A:CG33808
FBgn0053814	CG33814	His2A:CG33814
FBgn0053817	CG33817	His2A:CG33817
FBgn0053820	CG33820	His2A:CG33820
FBgn0053823	CG33823	His2A:CG33823
FBgn0053826	CG33826	His2A:CG33826
FBgn0053829	CG33829	His2A:CG33829
FBgn0053832	CG33832	His2A:CG33832
FBgn0053835	CG33835	His2A:CG33835
FBgn0053838	CG33838	His2A:CG33838
FBgn0053841	CG33841	His2A:CG33841
FBgn0053844	CG33844	His2A:CG33844
FBgn0053847	CG33847	His2A:CG33847
FBgn0053850	CG33850	His2A:CG33850
FBgn0053853	CG33853	His2A:CG33853
FBgn0053856	CG33856	His2A:CG33856
FBgn0053859	CG33859	His2A:CG33859
FBgn0053862	CG33862	His2A:CG33862
FBgn0053865	CG33865	His2A:CG33865
FBgn0001197	CG5499	His2Av
FBgn0061209	CG17949	His2B:CG17949
FBgn0053868	CG33868	His2B:CG33868
FBgn0053870	CG33870	His2B:CG33870
FBgn0053872	CG33872	His2B:CG33872
FBgn0053874	CG33874	His2B:CG33874
FBgn0053876	CG33876	His2B:CG33876
FBgn0053878	CG33878	His2B:CG33878
FBgn0053880	CG33880	His2B:CG33880
FBgn0053882	CG33882	His2B:CG33882
FBgn0053884	CG33884	His2B:CG33884
FBgn0053886	CG33886	His2B:CG33886
FBgn0053888	CG33888	His2B:CG33888
FBgn0053890	CG33890	His2B:CG33890
FBgn0053892	CG33892	His2B:CG33892
FBgn0053894	CG33894	His2B:CG33894
FBgn0053896	CG33896	His2B:CG33896
FBgn0053898	CG33898	His2B:CG33898
FBgn0053900	CG33900	His2B:CG33900
FBgn0053902	CG33902	His2B:CG33902
FBgn0053904	CG33904	His2B:CG33904
FBgn0053906	CG33906	His2B:CG33906
FBgn0053908	CG33908	His2B:CG33908
FBgn0053910	CG33910	His2B:CG33910
FBgn0014857	CG5825	His3.3A
FBgn0004828	CG8989	His3.3B
FBgn0051613	CG31613	His3:CG31613
FBgn0053803	CG33803	His3:CG33803
FBgn0053806	CG33806	His3:CG33806
FBgn0053809	CG33809	His3:CG33809
FBgn0053812	CG33812	His3:CG33812
FBgn0053815	CG33815	His3:CG33815
FBgn0053818	CG33818	His3:CG33818
FBgn0053821	CG33821	His3:CG33821
FBgn0053824	CG33824	His3:CG33824
FBgn0053827	CG33827	His3:CG33827
FBgn0053830	CG33830	His3:CG33830
FBgn0053833	CG33833	His3:CG33833
FBgn0053836	CG33836	His3:CG33836
FBgn0053839	CG33839	His3:CG33839
FBgn0053842	CG33842	His3:CG33842
FBgn0053845	CG33845	His3:CG33845
FBgn0053848	CG33848	His3:CG33848
FBgn0053851	CG33851	His3:CG33851
FBgn0053854	CG33854	His3:CG33854
FBgn0053857	CG33857	His3:CG33857
FBgn0053860	CG33860	His3:CG33860
FBgn0053863	CG33863	His3:CG33863
FBgn0053866	CG33866	His3:CG33866
FBgn0051611	CG31611	His4:CG31611
FBgn0053869	CG33869	His4:CG33869
FBgn0053871	CG33871	His4:CG33871
FBgn0053873	CG33873	His4:CG33873
FBgn0053875	CG33875	His4:CG33875
FBgn0053877	CG33877	His4:CG33877
FBgn0053879	CG33879	His4:CG33879
FBgn0053881	CG33881	His4:CG33881
FBgn0053883	CG33883	His4:CG33883
FBgn0053885	CG33885	His4:CG33885
FBgn0053887	CG33887	His4:CG33887
FBgn0053889	CG33889	His4:CG33889
FBgn0053891	CG33891	His4:CG33891
FBgn0053893	CG33893	His4:CG33893
FBgn0053895	CG33895	His4:CG33895
FBgn0053897	CG33897	His4:CG33897
FBgn0053899	CG33899	His4:CG33899
FBgn0053901	CG33901	His4:CG33901
FBgn0053903	CG33903	His4:CG33903
FBgn0053905	CG33905	His4:CG33905
FBgn0053907	CG33907	His4:CG33907
FBgn0053909	CG33909	His4:CG33909
FBgn0013981	CG3379	His4r
FBgn0037950	CG14723	HisCl1
FBgn0051614	CR31614	His-Psi:CR31614
FBgn0051615	CR31615	His-Psi:CR31615
FBgn0051616	CR31616	His-Psi:CR31616
FBgn0051754	CR31754	His-Psi:CR31754
FBgn0053802	CR33802	His-Psi:CR33802
FBgn0053805	CR33805	His-Psi:CR33805
FBgn0053811	CR33811	His-Psi:CR33811
FBgn0053867	CR33867	His-Psi:CR33867
FBgn0027087	CG6335	HisRS
FBgn0001201	NA	Hiv
FBgn0030600	CG32592	hiw
FBgn0263220	CG43388	Hk
FBgn0261434	CG9768	hkb
FBgn0023438	NA	hl
FBgn0001565	CG1666	Hlc
FBgn0011276	CG2655	HLH3B
FBgn0020426	NA	HLH44A
FBgn0011277	CG3052	HLH4C
FBgn0022740	CG5005	HLH54F
FBgn0010482	CG9432	hlk
FBgn0286723	CG4500	hll
FBgn0026582	CG9418	Hmg-2
FBgn0031877	CG10399	Hmgcl
FBgn0263782	CG10367	Hmgcr
FBgn0004362	CG17950	HmgD
FBgn0010611	CG4311	Hmgs
FBgn0010228	CG17921	HmgZ
FBgn0029167	CG7002	Hml
FBgn0001206	CG1619	Hmr
FBgn0038376	CG4225	Hmt-1
FBgn0025639	CG13363	Hmt4-20
FBgn0015737	CG3373	Hmu
FBgn0038607	CG7669	hmw
FBgn0264005	CG43748	Hmx
FBgn0001208	CG7399	Hn
FBgn0004914	CG9310	Hnf4
FBgn0034599	CG9437	hng1
FBgn0037634	CG8359	hng2
FBgn0035160	CG13897	hng3
FBgn0014190	NA	hni
FBgn0267791	CG13425	HnRNP-K
FBgn0037933	CG14716	Ho
FBgn0035420	CG14967	hob
FBgn0041751	NA	hocher
FBgn0041150	CG12787	hoe1
FBgn0031649	CG15624	hoe2
FBgn0266710	CG32595	hog
FBgn0286786	CG3949	hoip
FBgn0035583	CG13704	hoka
FBgn0032250	CG5198	holn1
FBgn0025777	CG11324	homer
FBgn0001202	CG10653	hook
FBgn0001239	NA	Hooked-veins
FBgn0004864	CG1594	hop
FBgn0024228	NA	hopR-90E
FBgn0030944	CG6617	Hou
FBgn0264491	CG10293	how
FBgn0001212	NA	hp
FBgn0030082	CG7041	HP1b
FBgn0039019	CG6990	HP1c
FBgn0030994	CG14193	HP1D3csd
FBgn0037675	CG8120	HP1e
FBgn0263084	CG43352	HP1Lcsd
FBgn0035829	CG8044	HP4
FBgn0030301	CG1745	HP5
FBgn0031613	CG15636	HP6
FBgn0001213	NA	hpa
FBgn0001214	NA	Hpb
FBgn0036992	CG11796	Hpd
FBgn0264785	CG44015	Hph
FBgn0261456	CG11228	hpo
FBgn0263395	CG7097	hppy
FBgn0037382	CG2031	Hpr1
FBgn0285966	CR46341	hpRNA:1
FBgn0285991	CR18854	hpRNA:CR18854
FBgn0052205	CR32205	hpRNA:CR32205
FBgn0052207	CR32207	hpRNA:CR32207
FBgn0062928	CR33940	hpRNA:CR33940
FBgn0285994	CR46340	hpRNA:CR46340
FBgn0285992	CR46342	hpRNA:CR46342
FBgn0285993	CR46343	hpRNA:CR46343
FBgn0033973	CG12855	HPS1
FBgn0034261	CG4966	HPS4
FBgn0000448	CG33183	Hr3
FBgn0014859	CG1864	Hr38
FBgn0261239	CG8676	Hr39
FBgn0264562	CG43934	Hr4
FBgn0034012	CG16801	Hr51
FBgn0015239	CG7199	Hr78
FBgn0037436	CG10296	Hr83
FBgn0015240	CG11783	Hr96
FBgn0004838	CG10377	Hrb27C
FBgn0004237	CG12749	Hrb87F
FBgn0001215	CG9983	Hrb98DE
FBgn0028475	CG10221	Hrd3
FBgn0015949	CG9854	hrg
FBgn0033028	CG11665	hrm
FBgn0014192	NA	hrp
FBgn0031450	CG2903	Hrs
FBgn0024230	CG10234	Hs2st
FBgn0053147	CG33147	Hs3st-A
FBgn0031005	CG7890	Hs3st-B
FBgn0038755	CG4451	Hs6st
FBgn0263606	CG34246	Hsc20
FBgn0001216	CG8937	Hsc70-1
FBgn0001217	CG7756	Hsc70-2
FBgn0001218	CG4147	Hsc70-3
FBgn0266599	CG4264	Hsc70-4
FBgn0001220	CG8542	Hsc70-5
FBgn0001221	NA	Hsc70-6
FBgn0026418	CG6603	Hsc70Cb
FBgn0039537	CG5590	Hsdl2
FBgn0033087	CG3194	Hsepi
FBgn0001222	CG5748	Hsf
FBgn0015950	NA	hsk
FBgn0034491	CG11055	Hsl
FBgn0001223	CG4460	Hsp22
FBgn0001224	CG4463	Hsp23
FBgn0001225	CG4183	Hsp26
FBgn0001226	CG4466	Hsp27
FBgn0015245	CG12101	Hsp60A
FBgn0011244	CG2830	Hsp60B
FBgn0031728	CG7235	Hsp60C
FBgn0032525	CG16954	Hsp60D
FBgn0001227	CG4167	Hsp67Ba
FBgn0001229	CG4190	Hsp67Bc
FBgn0001230	CG5436	Hsp68
FBgn0013275	CG31366	Hsp70Aa
FBgn0013276	CG18743	Hsp70Ab
FBgn0013277	CG31449	Hsp70Ba
FBgn0013278	CG31359	Hsp70Bb
FBgn0051354	CG5834	Hsp70Bbb
FBgn0013279	CG6489	Hsp70Bc
FBgn0001233	CG1242	Hsp83
FBgn0263025	CG43320	HSPBAP1
FBgn0061198	CG30173	HSPC300
FBgn0001235	CG17117	hth
FBgn0085451	CG34422	htk
FBgn0010389	CG7223	htl
FBgn0038233	CG8464	HtrA2
FBgn0263391	CG43443	hts
FBgn0027655	CG9995	htt
FBgn0014193	NA	hty
FBgn0050364	CG30364	hubl
FBgn0028374	CG6371	Hug
FBgn0033968	CG10200	hui
FBgn0004126	NA	hum
FBgn0005110	NA	Humeral-patch
FBgn0001237	NA	hup
FBgn0026417	CG2525	Hus1-like
FBgn0030674	CG8184	HUWE1
FBgn0001238	NA	hv
FBgn0264542	CG43921	hwt
FBgn0001240	NA	Hx
FBgn0001241	NA	hy
FBgn0034269	CG6406	Hyccin
FBgn0002431	CG9484	hyd
FBgn0033382	CG8058	Hydr1
FBgn0014906	CG3488	Hydr2
FBgn0031128	CG1338	hydra
FBgn0014194	NA	hyl
FBgn0087041	CG42231	Hyls1
FBgn0069212	NA	hyp-K
FBgn0022780	NA	Hypnos-1
FBgn0022735	NA	hypnos-3
FBgn0041148	NA	hypnos-P
FBgn0001242	NA	hypoA
FBgn0001243	NA	hypoC
FBgn0001244	NA	hypoE
FBgn0001245	NA	hypoG
FBgn0069211	NA	hyp-Xh
FBgn0083087	NA	hys
FBgn0037657	CG11990	hyx
FBgn0036556	CG5830	hzg
FBgn0028429	CG10574	I-2
FBgn0261624	CG42707	I-3
FBgn0015738	NA	I-55
FBgn0031294	CG31795	IA-2
FBgn0086693	CG4536	iav
FBgn0037670	CG8436	Ibf1
FBgn0037669	CG9740	Ibf2
FBgn0265577	CG44404	IBIN
FBgn0037050	CG10566	ICA69
FBgn0034853	CG13550	Ice1
FBgn0038860	CG10825	Ice2
FBgn0286204	CG11966	ich
FBgn0029079	CG4924	icln
FBgn0028546	CG9031	ics
FBgn0041147	CG10850	ida
FBgn0001247	CG5517	Ide
FBgn0020416	CG4472	Idgf1
FBgn0020415	CG4475	Idgf2
FBgn0020414	CG4559	Idgf3
FBgn0026415	CG1780	Idgf4
FBgn0064237	CG5154	Idgf5
FBgn0013763	CG5210	Idgf6
FBgn0001248	CG7176	Idh
FBgn0027291	CG12233	Idh3a
FBgn0038922	CG6439	Idh3b
FBgn0039358	CG5028	Idh3g
FBgn0038876	CG5919	Idi
FBgn0035445	CG12014	Ids
FBgn0032343	CG6201	Idua
FBgn0001250	CG9623	if
FBgn0023436	NA	ifa
FBgn0001941	CG9078	ifc
FBgn0004683	NA	Ifm(2)11
FBgn0028639	NA	ifm(2)RU3
FBgn0028638	NA	ifm(2)RU4
FBgn0044518	NA	ifm(2)RU486
FBgn0028637	NA	ifm(2)RU5
FBgn0044517	NA	ifm(2)RU536
FBgn0028636	NA	ifm(2)RU6
FBgn0044516	NA	ifm(2)RU664
FBgn0028635	NA	ifm(2)RU7
FBgn0028634	NA	ifm(2)RU8
FBgn0051694	CG31694	Ifrd1
FBgn0050441	CG30441	IFT20
FBgn0032446	CG5780	IFT43
FBgn0032692	CG15161	IFT46
FBgn0031829	CG9595	IFT52
FBgn0038221	CG3259	IFT54
FBgn0031550	CG8853	IFT57
FBgn0019805	NA	ifx
FBgn0013467	CG18285	igl
FBgn0263397	CG8585	Ih
FBgn0031872	CG9211	ihog
FBgn0024222	CG4201	IKKbeta
FBgn0086657	CG2615	IKKepsilon
FBgn0027086	CG11471	IleRS
FBgn0036569	CG5414	IleRS-m
FBgn0028427	CG10504	Ilk
FBgn0044051	CG14173	Ilp1
FBgn0036046	CG8167	Ilp2
FBgn0044050	CG14167	Ilp3
FBgn0044049	CG6736	Ilp4
FBgn0044048	CG33273	Ilp5
FBgn0044047	CG14049	Ilp6
FBgn0044046	CG13317	Ilp7
FBgn0036690	CG14059	Ilp8
FBgn0001252	NA	im
FBgn0043895	NA	im(1)457
FBgn0011602	NA	IM137
FBgn0067903	CG33706	IM18
FBgn0031561	CG16712	IM33
FBgn0013983	CG5576	imd
FBgn0035227	CG12090	Iml1
FBgn0285926	CG1691	Imp
FBgn0284254	CG33139	Impbeta11
FBgn0001253	CG32356	ImpE1
FBgn0001254	CG1934	ImpE2
FBgn0001255	CG2723	ImpE3
FBgn0001256	CG10717	ImpL1
FBgn0001257	CG15009	ImpL2
FBgn0001259	CG16993	in
FBgn0001260	NA	inaA
FBgn0001261	NA	inaB
FBgn0004784	CG6518	inaC
FBgn0001263	CG3504	inaD
FBgn0261244	CG33174	inaE
FBgn0085351	CG34322	inaF-A
FBgn0259918	CG42447	inaF-B
FBgn0085350	CG34321	inaF-C
FBgn0260812	CG42563	inaF-D
FBgn0001265	NA	inb
FBgn0025394	CG32810	inc
FBgn0260991	CG12165	Incenp
FBgn0025776	CG11551	ind
FBgn0001266	NA	Indented
FBgn0019970	NA	Indf
FBgn0004789	NA	Indnc
FBgn0036816	CG3979	Indy
FBgn0260466	CG33933	Indy-2
FBgn0011603	CG15444	ine
FBgn0030945	CG6632	Ing3
FBgn0032516	CG9293	Ing5
FBgn0086613	CG31212	Ino80
FBgn0025885	CG11143	Inos
FBgn0036273	CG10426	INPP5E
FBgn0283499	CG18402	InR
FBgn0013281	NA	Inr-Adh
FBgn0013985	NA	Inr-b
FBgn0034224	CG6520	insb
FBgn0011674	CG11312	insc
FBgn0031434	CG3227	insv
FBgn0039599	CG12558	intr
FBgn0001268	NA	intro
FBgn0034964	CG3173	IntS1
FBgn0035462	CG1120	IntS10
FBgn0039691	CG1972	IntS11
FBgn0039459	CG5491	IntS12
FBgn0031314	CG4785	IntS14
FBgn0030858	CG8211	IntS2
FBgn0262117	CG17665	IntS3
FBgn0026679	CG12113	IntS4
FBgn0261383	CG3125	IntS6
FBgn0025830	CG5859	IntS8
FBgn0036570	CG5222	IntS9
FBgn0001269	CG17835	inv
FBgn0086359	CG3953	Invadolysin
FBgn0027108	CG4590	Inx2
FBgn0265274	CG1448	Inx3
FBgn0030989	CG7537	Inx5
FBgn0027107	CG17063	Inx6
FBgn0027106	CG2977	Inx7
FBgn0015001	CG7754	iotaTry
FBgn0025366	CG5277	Ip259
FBgn0032147	CG4026	IP3K1
FBgn0283680	CG45017	IP3K2
FBgn0034644	CG10082	Ip6k
FBgn0031768	CG12393	IPIP
FBgn0050295	CG30295	Ipk1
FBgn0031267	CG13688	Ipk2
FBgn0036053	CG6718	iPLA2-VIA
FBgn0037894	CG5252	Ipo9
FBgn0016672	CG3028	Ipp
FBgn0039879	CG11575	Ir100a
FBgn0083979	CG34143	Ir10a
FBgn0030385	CG15732	Ir11a
FBgn0031181	CG14584	Ir20a
FBgn0031209	CG2657	Ir21a
FBgn0031634	CG15627	Ir25a
FBgn0051718	CG31718	Ir31a
FBgn0259683	CG42352	Ir40a
FBgn0040849	CG33492	Ir41a
FBgn0033515	CG12900	Ir47a
FBgn0265141	CR44210	Ir47b
FBgn0053471	CR33471	Ir48a
FBgn0033648	CG13195	Ir48b
FBgn0033651	CG12444	Ir48c
FBgn0033997	CR12953	Ir51a
FBgn0050081	CG30081	Ir51b
FBgn0034023	CG12960	Ir52a
FBgn0050469	CG30469	Ir52b
FBgn0050468	CG30468	Ir52c
FBgn0050464	CG30464	Ir52d
FBgn0034272	CG14487	Ir54a
FBgn0050125	CG30125	Ir56a
FBgn0034456	CG15121	Ir56b
FBgn0034457	CG15122	Ir56c
FBgn0034458	CG15904	Ir56d
FBgn0265142	CR44211	Ir56e
FBgn0034994	CG13576	Ir60a
FBgn0259185	CG42289	Ir60b
FBgn0259186	CR42290	Ir60c
FBgn0259187	CG42291	Ir60d
FBgn0035019	CG13592	Ir60e
FBgn0265154	CR44223	Ir60f
FBgn0053971	CG33971	Ir62a
FBgn0035604	CG10633	Ir64a
FBgn0036010	CG12525	Ir67a
FBgn0036083	CG12303	Ir67b
FBgn0052058	CG32058	Ir67c
FBgn0036150	CG6185	Ir68a
FBgn0036250	CG17152	Ir68b
FBgn0036757	CG14585	Ir75a
FBgn0261402	CG42643	Ir75b
FBgn0261401	CG42642	Ir75c
FBgn0036829	CG14076	Ir75d
FBgn0260874	CG42584	Ir76a
FBgn0036937	CG7385	Ir76b
FBgn0029961	CG12663	Ir7a
FBgn0029965	CG15326	Ir7b
FBgn0029966	CG15324	Ir7c
FBgn0259190	CG42294	Ir7d
FBgn0259189	CG42293	Ir7e
FBgn0259188	CG42292	Ir7f
FBgn0029968	CG15325	Ir7g
FBgn0037501	CG10101	Ir84a
FBgn0037630	CG11775	Ir85a
FBgn0038153	CG14376	Ir87a
FBgn0052704	CG32704	Ir8a
FBgn0038789	CG15685	Ir92a
FBgn0259215	CG42315	Ir93a
FBgn0051164	CG31164	Ir94a
FBgn0051424	CG31424	Ir94b
FBgn0051423	CG31423	Ir94c
FBgn0259193	CG42297	Ir94d
FBgn0259194	CG42298	Ir94e
FBgn0051225	CG31225	Ir94f
FBgn0039079	CG17381	Ir94g
FBgn0039080	CG17382	Ir94h
FBgn0011774	CG5247	Irbp
FBgn0036126	CG6272	Irbp18
FBgn0038465	CG8913	Irc
FBgn0024224	NA	ird10
FBgn0046845	NA	ird21
FBgn0046844	NA	ird24
FBgn0046843	NA	ird25
FBgn0046842	NA	ird26
FBgn0046841	NA	ird27
FBgn0005681	NA	ire
FBgn0261984	CG4583	Ire1
FBgn0031305	CG4715	Iris
FBgn0265042	CG44159	Irk1
FBgn0039081	CG4370	Irk2
FBgn0032706	CG10369	Irk3
FBgn0024958	CG4900	Irp-1A
FBgn0024957	CG6342	Irp-1B
FBgn0001270	NA	irreA
FBgn0001271	NA	irreB
FBgn0001273	NA	irreD
FBgn0052082	CG32082	IRSp53
FBgn0037653	CG11982	Iru
FBgn0001274	NA	Is
FBgn0037637	CG9836	IscU
FBgn0041827	NA	ISO-Q
FBgn0036999	CG5976	isoQC
FBgn0035715	CG10103	Ist1
FBgn0011604	CG8625	Iswi
FBgn0025821	CG14719	I-t
FBgn0034005	CG16827	ItgaPS4
FBgn0034880	CG5372	ItgaPS5
FBgn0010395	CG1762	Itgbn
FBgn0035023	CG13586	ITP
FBgn0010051	CG1063	Itpr
FBgn0001276	CG13201	ix
FBgn0286980	CG46438	Iyd
FBgn0001278	NA	J
FBgn0259682	CG42351	Jabba
FBgn0040309	CG1633	Jafrac1
FBgn0040308	CG1274	Jafrac2
FBgn0001279	NA	Jag
FBgn0037374	CG10978	jagn
FBgn0014970	NA	jal
FBgn0001280	CG7933	janA
FBgn0001281	CG7931	janB
FBgn0011225	CG5695	jar
FBgn0036004	CG3654	Jarid2
FBgn0039743	CG7946	Jasper
FBgn0031104	CG15460	jb
FBgn0028371	CG30092	jbug
FBgn0027654	CG2239	jdp
FBgn0001282	NA	je
FBgn0086677	CG30040	jeb
FBgn0033958	CG12858	jef
FBgn0031652	CG8873	jet
FBgn0023435	NA	jew
FBgn0028841	CG17330	jhamt
FBgn0010052	CG8425	Jhe
FBgn0034076	CG8424	Jhedup
FBgn0010053	CG15101	Jheh1
FBgn0034405	CG15102	Jheh2
FBgn0034406	CG15106	Jheh3
FBgn0028425	CG12317	JhI-21
FBgn0028424	CG3767	JhI-26
FBgn0039350	CG17383	jigr1
FBgn0020412	CG6297	JIL-1
FBgn0027339	CG11352	jim
FBgn0086655	CG9397	jing
FBgn0032671	CG7200	JMJD4
FBgn0035166	CG13902	JMJD5
FBgn0038948	CG5383	JMJD6
FBgn0036366	CG10133	JMJD7
FBgn0010055	NA	JmX
FBgn0023198	NA	JmY
FBgn0266282	CG5524	jnj
FBgn0024687	NA	jok
FBgn0020906	CG8867	Jon25Bi
FBgn0031654	CG8869	Jon25Bii
FBgn0031653	CG8871	Jon25Biii
FBgn0001285	CG8579	Jon44E
FBgn0035667	CG10475	Jon65Ai
FBgn0035666	CG6580	Jon65Aii
FBgn0035665	CG6483	Jon65Aiii
FBgn0250815	CG6467	Jon65Aiv
FBgn0035886	CG7118	Jon66Ci
FBgn0035887	CG7170	Jon66Cii
FBgn0023197	CG6298	Jon74E
FBgn0003358	CG31039	Jon99Ci
FBgn0003356	CG31034	Jon99Cii
FBgn0003357	CG31362	Jon99Ciii
FBgn0069405	NA	Jon99Co
FBgn0039778	CG18030	Jon99Fi
FBgn0039777	CG2229	Jon99Fii
FBgn0032129	CG4405	jp
FBgn0001291	CG2275	Jra
FBgn0034126	CG4398	jtb
FBgn0025820	CG1935	JTBR
FBgn0004684	NA	ju
FBgn0030530	CG11063	jub
FBgn0015396	CG4029	jumu
FBgn0051363	CG31363	Jupiter
FBgn0039647	CG14509	jus
FBgn0004968	NA	juv
FBgn0263973	CG32397	jv
FBgn0263929	CG43162	jvl
FBgn0032704	CG10373	Jwa
FBgn0267363	CG45760	JYalpha
FBgn0001294	NA	jyx
FBgn0001295	NA	k
FBgn0001331	NA	K230
FBgn0041826	NA	KA16-II
FBgn0035144	CG17181	Kah
FBgn0038837	CG3822	KaiR1D
FBgn0030913	CG6123	kairos
FBgn0039155	CG6173	Kal1
FBgn0027596	CG10249	Kank
FBgn0028421	CG11759	Kap3
FBgn0024889	CG8548	Kap-alpha1
FBgn0027338	CG9423	Kap-alpha3
FBgn0040513	CG1669	kappaB-Ras
FBgn0043471	CG12388	kappaTry
FBgn0001296	CG12286	kar
FBgn0030334	CG4139	Karl
FBgn0040784	CG15323	karr
FBgn0087013	CG1059	Karybeta3
FBgn0040208	CG10229	Kat60
FBgn0037375	CG1193	kat-60L1
FBgn0040207	CG13956	kat80
FBgn0001297	CG33956	kay
FBgn0051357	CG31357	Kaz
FBgn0063924	CR33790	Kaz1-ORFA
FBgn0063923	CG1220	Kaz1-ORFB
FBgn0002578	CG8342	Kaz-m1
FBgn0261794	CG5594	kcc
FBgn0037655	CG11984	Kcmf1
FBgn0033494	CG33135	KCNQ
FBgn0267330	CG5183	KdelR
FBgn0037659	CG11033	Kdm2
FBgn0037703	CG8165	Kdm3
FBgn0033233	CG15835	Kdm4A
FBgn0053182	CG33182	Kdm4B
FBgn0031759	CG9088	Kdm5
FBgn0261955	CG3861	kdn
FBgn0001299	NA	kdu
FBgn0001300	NA	ke
FBgn0038475	CG3962	Keap1
FBgn0028952	CG31672	Kebab
FBgn0015399	CG12283	kek1
FBgn0015400	CG4977	kek2
FBgn0028370	CG4192	kek3
FBgn0032484	CG9431	kek4
FBgn0031016	CG12199	kek5
FBgn0039862	CG1804	kek6
FBgn0001301	CG7210	kel
FBgn0011236	CG5575	ken
FBgn0010504	CG11546	kermit
FBgn0041205	CG16910	key
FBgn0287695	CG9542	KFase
FBgn0001306	NA	Kg
FBgn0069403	NA	KH2
FBgn0069402	NA	KH3
FBgn0069401	NA	KH4
FBgn0069400	NA	KH5
FBgn0069399	NA	KH6
FBgn0001308	CG7765	Khc
FBgn0019968	CG8183	Khc-73
FBgn0001307	NA	Ki
FBgn0262127	CG33967	kibra
FBgn0038205	CG9913	Kif19A
FBgn0039925	CG17461	Kif3C
FBgn0024887	CG5649	kin17
FBgn0028369	CG3653	kirre
FBgn0266557	CG3696	kis
FBgn0020295	NA	kiwi
FBgn0001310	NA	kk
FBgn0001311	CG2666	kkv
FBgn0001312	NA	kl-1
FBgn0001313	CG17866	kl-2
FBgn0267432	CG45785	kl-3
FBgn0267433	CG45786	kl-5
FBgn0001316	CG17046	klar
FBgn0010235	CG5433	Klc
FBgn0025679	CG2932	Klf15
FBgn0017590	CG6669	klg
FBgn0040038	CG12423	klhl10
FBgn0037978	CG3571	KLHL18
FBgn0030268	CG1453	Klp10A
FBgn0032243	CG5300	Klp31E
FBgn0011606	CG8590	Klp3A
FBgn0263076	CG43323	Klp54D
FBgn0034824	CG3219	Klp59C
FBgn0034827	CG12192	Klp59D
FBgn0004378	CG9191	Klp61F
FBgn0004380	CG10642	Klp64D
FBgn0004379	CG10923	Klp67A
FBgn0004381	CG7293	Klp68D
FBgn0004387	CG5658	Klp98A
FBgn0013469	CG12296	klu
FBgn0032473	CG5204	kmg
FBgn0027259	CG1558	Kmn1
FBgn0266598	CG42550	Kmn2
FBgn0085412	CG34383	kmr
FBgn0001319	CG10197	kn
FBgn0024686	NA	knax
FBgn0001320	CG4717	kni
FBgn0001321	CG6217	knk
FBgn0001322	NA	kno
FBgn0285943	CG7813	knon
FBgn0001323	CG4761	knrl
FBgn0020294	CG10573	ko
FBgn0265003	CG44154	koi
FBgn0264816	CG44010	koko
FBgn0067766	NA	kol
FBgn0032683	CG10275	kon
FBgn0038191	CG9925	Kots
FBgn0026064	CG6715	KP78a
FBgn0026063	CG17216	KP78b
FBgn0038296	CG6752	Kpc1
FBgn0028372	CG11025	Kpc2
FBgn0001325	CG3340	Kr
FBgn0250753	CG2922	kra
FBgn0020545	CG3943	kraken
FBgn0266450	CG45074	Kr-h1
FBgn0266449	CG9159	Kr-h2
FBgn0035639	CG5537	kri
FBgn0034098	CG15707	krimp
FBgn0069209	NA	krk
FBgn0052179	CG32179	Krn
FBgn0020647	CG5405	KrT95D
FBgn0040206	CG1487	krz
FBgn0001327	NA	ks-1
FBgn0001328	NA	ks-2
FBgn0040890	CG14199	ksh
FBgn0028632	NA	ksh-15
FBgn0028631	NA	ksh-16
FBgn0028630	NA	ksh-17
FBgn0028629	NA	ksh-18
FBgn0028628	NA	ksh-19
FBgn0015402	CG2899	ksr
FBgn0004167	CG12008	kst
FBgn0038839	CG10830	Ktl
FBgn0001324	CG8491	kto
FBgn0015721	CG9398	ktub
FBgn0041627	CG18801	Ku80
FBgn0032850	CG10723	Kua
FBgn0026714	NA	kub
FBgn0036667	CG9669	kud
FBgn0261574	CG7749	kug
FBgn0038476	CG5175	kuk
FBgn0039688	CG1964	Kul
FBgn0250757	CG42235	kumpel
FBgn0033032	CG1298	kune
FBgn0259984	CG7147	kuz
FBgn0037955	CG6950	Kyat
FBgn0001330	CG3228	kz
FBgn0288433	CG42702	L
FBgn0019803	NA	l(1)01
FBgn0019802	NA	l(1)02
FBgn0019801	NA	l(1)04
FBgn0019800	NA	l(1)05
FBgn0019799	NA	l(1)06
FBgn0019798	NA	l(1)07
FBgn0019797	NA	l(1)08
FBgn0010117	NA	l(1)1
FBgn0019796	NA	l(1)10
FBgn0019795	NA	l(1)100
FBgn0019794	NA	l(1)105
FBgn0025178	NA	l(1)1070
FBgn0001575	NA	l(1)1074-ts
FBgn0001484	NA	l(1)10Ad
FBgn0001485	NA	l(1)10Ae
FBgn0001486	NA	l(1)10Af
FBgn0001488	NA	l(1)10Ah
FBgn0001489	NA	l(1)10Ai
FBgn0005401	NA	l(1)10Aj
FBgn0028368	NA	l(1)10Ak
FBgn0028367	NA	l(1)10Al
FBgn0001490	NA	l(1)10Ba
FBgn0001491	CG1639	l(1)10Bb
FBgn0001492	NA	l(1)10Bc
FBgn0001493	NA	l(1)10Bg
FBgn0001494	NA	l(1)10Bh
FBgn0001495	NA	l(1)10Bi
FBgn0001496	NA	l(1)10Bj
FBgn0001497	NA	l(1)10Bk
FBgn0001498	NA	l(1)10Bl
FBgn0001499	NA	l(1)10Bm
FBgn0005402	NA	l(1)10Bn
FBgn0005403	NA	l(1)10Bo
FBgn0015403	NA	l(1)10Bp
FBgn0017396	NA	l(1)10Bq
FBgn0017395	NA	l(1)10Br
FBgn0017394	NA	l(1)10Bs
FBgn0017393	NA	l(1)10Bt
FBgn0001500	NA	l(1)10Cc
FBgn0001501	NA	l(1)10Cd
FBgn0001502	NA	l(1)10Ce
FBgn0005404	NA	l(1)10Cg
FBgn0005405	NA	l(1)10Ch
FBgn0001861	NA	l(1)10Ci
FBgn0001503	NA	l(1)10Da
FBgn0001504	NA	l(1)10Db
FBgn0001505	NA	l(1)10Dc
FBgn0005406	NA	l(1)10Dd
FBgn0005431	NA	l(1)10Ea
FBgn0001617	NA	l(1)10Eb
FBgn0001507	NA	l(1)10Fa
FBgn0001508	NA	l(1)10Fb
FBgn0001509	NA	l(1)10Fc
FBgn0001510	NA	l(1)10Fd
FBgn0001511	NA	l(1)10Fe
FBgn0001512	NA	l(1)10Ff
FBgn0001513	NA	l(1)10Fg
FBgn0001514	NA	l(1)10Fh
FBgn0001515	NA	l(1)10Fi
FBgn0001516	NA	l(1)10Fj
FBgn0001517	NA	l(1)10Fk
FBgn0019793	NA	l(1)11
FBgn0019792	NA	l(1)11A
FBgn0001520	NA	l(1)11Ad
FBgn0001521	NA	l(1)11Ae
FBgn0005407	NA	l(1)11Ag
FBgn0005408	NA	l(1)11Ah
FBgn0005409	NA	l(1)11Ai
FBgn0015404	NA	l(1)11BEa
FBgn0001522	NA	l(1)11Da
FBgn0001523	NA	l(1)11Db
FBgn0001524	NA	l(1)11Dc
FBgn0001526	NA	l(1)11Eb
FBgn0001527	NA	l(1)11Ec
FBgn0001528	NA	l(1)11Ed
FBgn0001529	NA	l(1)11Ee
FBgn0001530	NA	l(1)11Ef
FBgn0001531	NA	l(1)11Fa
FBgn0001532	NA	l(1)11Fb
FBgn0015405	NA	l(1)11Fc
FBgn0019791	NA	l(1)12
FBgn0015406	NA	l(1)12Ba
FBgn0015407	NA	l(1)12Bb
FBgn0015408	NA	l(1)12Bc
FBgn0013473	NA	l(1)12P2
FBgn0013474	NA	l(1)12P3
FBgn0019790	NA	l(1)13
FBgn0014971	NA	l(1)13Fa
FBgn0014973	NA	l(1)13Fc
FBgn0014974	NA	l(1)13Fd
FBgn0019789	NA	l(1)14
FBgn0001533	NA	l(1)14Aa
FBgn0001534	NA	l(1)14Ab
FBgn0015410	NA	l(1)14ABa
FBgn0015411	NA	l(1)14ABb
FBgn0013515	NA	l(1)14Ad
FBgn0013496	NA	l(1)14Ae
FBgn0013514	NA	l(1)14Af
FBgn0013497	NA	l(1)14Ag
FBgn0013511	NA	l(1)14Ah
FBgn0013513	NA	l(1)14Ai
FBgn0001535	NA	l(1)14Ba
FBgn0001536	NA	l(1)14Bb
FBgn0015412	NA	l(1)14BCa
FBgn0001538	NA	l(1)14Cb
FBgn0014196	NA	l(1)14Cc
FBgn0014197	NA	l(1)14Cd
FBgn0014198	NA	l(1)14Ce
FBgn0015413	NA	l(1)14Db
FBgn0001539	NA	l(1)14DEa
FBgn0001540	NA	l(1)14DEb
FBgn0001541	NA	l(1)14DEc
FBgn0001542	NA	l(1)14Ea
FBgn0001543	NA	l(1)14Fa
FBgn0013475	NA	l(1)14P11
FBgn0019788	NA	l(1)15
FBgn0001544	NA	l(1)15Aa
FBgn0001545	NA	l(1)15Ab
FBgn0015414	NA	l(1)15ACa
FBgn0001546	NA	l(1)15Ba
FBgn0017392	NA	l(1)15Bb
FBgn0017391	NA	l(1)15Bc
FBgn0017390	NA	l(1)15Da
FBgn0017389	NA	l(1)15Db
FBgn0017388	NA	l(1)15Dc
FBgn0017387	NA	l(1)15Dd
FBgn0017386	NA	l(1)15De
FBgn0015415	NA	l(1)15DFa
FBgn0015416	NA	l(1)15DFb
FBgn0017385	NA	l(1)15Eb
FBgn0017384	NA	l(1)15Fa
FBgn0019787	NA	l(1)16
FBgn0015417	NA	l(1)16ACa
FBgn0015418	NA	l(1)16ACb
FBgn0015420	NA	l(1)16Cb
FBgn0001547	NA	l(1)16Fa
FBgn0001548	NA	l(1)16Fb
FBgn0001549	NA	l(1)16Fc
FBgn0010118	NA	l(1)16Fe
FBgn0014199	NA	l(1)16Ff
FBgn0014201	NA	l(1)16Fh
FBgn0014202	NA	l(1)16Fi
FBgn0014204	NA	l(1)16Fk
FBgn0014205	NA	l(1)16Fl
FBgn0026228	NA	l(1)16Fm
FBgn0026226	NA	l(1)16Fo
FBgn0026225	NA	l(1)16Fp
FBgn0026224	NA	l(1)16Fq
FBgn0019786	NA	l(1)17
FBgn0014206	NA	l(1)17Aa
FBgn0014207	NA	l(1)17Ab
FBgn0004961	NA	l(1)17Ae
FBgn0004962	NA	l(1)17Ca
FBgn0004964	NA	l(1)17Cb
FBgn0016798	NA	l(1)18
FBgn0005113	NA	l(1)184
FBgn0020544	NA	l(1)18DEa
FBgn0020543	NA	l(1)18DEb
FBgn0020542	NA	l(1)18DEc
FBgn0001551	NA	l(1)18Fa
FBgn0001552	NA	l(1)19Aa
FBgn0001553	NA	l(1)19Ac
FBgn0001554	NA	l(1)19Ad
FBgn0001555	NA	l(1)19Ba
FBgn0001556	NA	l(1)19Ca
FBgn0001557	NA	l(1)19Cb
FBgn0001558	NA	l(1)19Cc
FBgn0023075	NA	l(1)19Cd
FBgn0001559	NA	l(1)19Da
FBgn0001561	NA	l(1)19Ed
FBgn0023074	NA	l(1)19Eg
FBgn0001562	NA	l(1)19Fb
FBgn0001563	NA	l(1)19Fc
FBgn0001564	NA	l(1)19Fe
FBgn0023073	NA	l(1)19Fh
FBgn0001334	NA	l(1)1Ac
FBgn0001335	NA	l(1)1Ad
FBgn0001336	NA	l(1)1Af
FBgn0017383	NA	l(1)1Ai
FBgn0023072	NA	l(1)1Aj
FBgn0267331	NA	l(1)1Bb
FBgn0001338	NA	l(1)1Bc
FBgn0001339	NA	l(1)1Bg
FBgn0001340	NA	l(1)1Bh
FBgn0001342	NA	l(1)1Bk
FBgn0016768	NA	l(1)1Bl
FBgn0041144	NA	l(1)1Bm
FBgn0001343	NA	l(1)1Ca
FBgn0015424	NA	l(1)1CDa
FBgn0015425	NA	l(1)1CDb
FBgn0015426	NA	l(1)1CDc
FBgn0001344	NA	l(1)1Da
FBgn0001345	NA	l(1)1Dc
FBgn0001346	NA	l(1)1Ea
FBgn0001347	NA	l(1)1Eb
FBgn0001348	NA	l(1)1Ec
FBgn0001349	NA	l(1)1Ed
FBgn0001350	NA	l(1)1Ee
FBgn0001351	NA	l(1)1Ef
FBgn0001352	NA	l(1)1EFa
FBgn0001353	NA	l(1)1EFb
FBgn0001354	NA	l(1)1EFc
FBgn0001355	NA	l(1)1EFd
FBgn0001356	NA	l(1)1EFe
FBgn0001357	NA	l(1)1EFf
FBgn0001358	NA	l(1)1EFg
FBgn0001359	NA	l(1)1EFh
FBgn0001360	NA	l(1)1EFi
FBgn0001361	NA	l(1)1EFj
FBgn0023071	NA	l(1)1Eg
FBgn0001362	NA	l(1)1Fa
FBgn0001363	NA	l(1)1Fb
FBgn0001364	NA	l(1)1Fc
FBgn0001365	NA	l(1)1Fd
FBgn0001366	NA	l(1)1Fe
FBgn0001367	NA	l(1)1Ff
FBgn0015427	NA	l(1)1Fg
FBgn0015428	NA	l(1)1Fh
FBgn0013478	NA	l(1)1P2
FBgn0013479	NA	l(1)1P3
FBgn0013480	NA	l(1)1PP18
FBgn0019785	NA	l(1)20
FBgn0001567	NA	l(1)20Ad
FBgn0023070	NA	l(1)20Ag
FBgn0023069	NA	l(1)20Ah
FBgn0023068	NA	l(1)20Ai
FBgn0023067	NA	l(1)20Aj
FBgn0023065	NA	l(1)20Bd
FBgn0023066	NA	l(1)20BFa
FBgn0001569	NA	l(1)20Ca
FBgn0001570	NA	l(1)20Cb
FBgn0023064	NA	l(1)20Cc
FBgn0019784	NA	l(1)218
FBgn0019783	NA	l(1)22
FBgn0005115	NA	l(1)2269
FBgn0019782	NA	l(1)24
FBgn0019781	NA	l(1)27
FBgn0005114	NA	l(1)272-13
FBgn0019780	NA	l(1)29
FBgn0011181	NA	l(1)291-100
FBgn0011173	NA	l(1)291-11
FBgn0011169	NA	l(1)291-3
FBgn0011174	NA	l(1)291-44
FBgn0011170	NA	l(1)291-5
FBgn0011175	NA	l(1)291-53
FBgn0011176	NA	l(1)291-54
FBgn0011177	NA	l(1)291-68
FBgn0011178	NA	l(1)291-69
FBgn0011171	NA	l(1)291-7
FBgn0011179	NA	l(1)291-82
FBgn0011172	NA	l(1)291-9
FBgn0011180	NA	l(1)291-95
FBgn0011182	NA	l(1)294-16
FBgn0011183	NA	l(1)294-22
FBgn0011184	NA	l(1)294-27
FBgn0011185	NA	l(1)294-31
FBgn0011186	NA	l(1)294-44
FBgn0011188	NA	l(1)296-13
FBgn0011189	NA	l(1)296-14
FBgn0011190	NA	l(1)296-15
FBgn0011191	NA	l(1)296-19
FBgn0011192	NA	l(1)296-22
FBgn0011187	NA	l(1)296-8
FBgn0001370	NA	l(1)2Ac
FBgn0001372	NA	l(1)2Ae
FBgn0015429	NA	l(1)2BCa
FBgn0015430	NA	l(1)2BCb
FBgn0001377	NA	l(1)2Bh
FBgn0001378	NA	l(1)2Bj
FBgn0001379	NA	l(1)2Bk
FBgn0001380	NA	l(1)2Bl
FBgn0001381	NA	l(1)2Bm
FBgn0001382	NA	l(1)2Bn
FBgn0001383	NA	l(1)2Bo
FBgn0001384	NA	l(1)2Bp
FBgn0001385	NA	l(1)2Bq
FBgn0001386	NA	l(1)2Br
FBgn0001387	NA	l(1)2Bs
FBgn0001388	NA	l(1)2Bt
FBgn0001389	NA	l(1)2Bu
FBgn0001390	NA	l(1)2Ca
FBgn0001391	NA	l(1)2Cc
FBgn0001392	NA	l(1)2Cd
FBgn0001393	NA	l(1)2Ce
FBgn0027337	NA	l(1)2Cg
FBgn0001394	NA	l(1)2Da
FBgn0010119	NA	l(1)2Db
FBgn0010120	NA	l(1)2Dc
FBgn0001397	NA	l(1)2Dg
FBgn0005517	NA	l(1)2Dh
FBgn0005518	NA	l(1)2Di
FBgn0023063	NA	l(1)2Dj
FBgn0023062	NA	l(1)2Dk
FBgn0023061	NA	l(1)2Dl
FBgn0023060	NA	l(1)2Dm
FBgn0001398	NA	l(1)2Ea
FBgn0023059	NA	l(1)2Ec
FBgn0023058	NA	l(1)2Ed
FBgn0001399	NA	l(1)2Fb
FBgn0001400	NA	l(1)2Fc
FBgn0001401	NA	l(1)2Fd
FBgn0023057	NA	l(1)2Ff
FBgn0023056	NA	l(1)2Fg
FBgn0019779	NA	l(1)30
FBgn0011193	NA	l(1)302-1
FBgn0011196	NA	l(1)302-11
FBgn0011194	NA	l(1)302-3
FBgn0011195	NA	l(1)302-9
FBgn0011197	NA	l(1)304-60
FBgn0011198	NA	l(1)304-68
FBgn0011199	NA	l(1)304-69
FBgn0011200	NA	l(1)304-71
FBgn0001576	NA	l(1)3063
FBgn0019778	NA	l(1)31
FBgn0019777	NA	l(1)318
FBgn0019776	NA	l(1)32
FBgn0019775	NA	l(1)36
FBgn0017381	NA	l(1)3-64
FBgn0019774	NA	l(1)37
FBgn0019773	NA	l(1)38
FBgn0023055	NA	l(1)3ABa
FBgn0023054	NA	l(1)3ABb
FBgn0001405	NA	l(1)3Ag
FBgn0022734	NA	l(1)3Ai
FBgn0023053	NA	l(1)3Aj
FBgn0023052	NA	l(1)3Ak
FBgn0023051	NA	l(1)3Al
FBgn0023050	NA	l(1)3Am
FBgn0023049	NA	l(1)3An
FBgn0023048	NA	l(1)3Ao
FBgn0023047	NA	l(1)3Ap
FBgn0023046	NA	l(1)3Aq
FBgn0001407	NA	l(1)3Bb
FBgn0001408	NA	l(1)3Bc
FBgn0001409	NA	l(1)3Bd
FBgn0001410	NA	l(1)3Bf
FBgn0023045	NA	l(1)3Bg
FBgn0005111	NA	l(1)3C3
FBgn0001411	NA	l(1)3Da
FBgn0020847	NA	l(1)3Db
FBgn0001412	NA	l(1)3Eb
FBgn0001413	NA	l(1)3Ec
FBgn0001414	NA	l(1)3Ed
FBgn0001415	NA	l(1)3Ee
FBgn0013482	NA	l(1)3P5
FBgn0013483	NA	l(1)3PP4
FBgn0027336	NA	l(1)40b
FBgn0016799	NA	l(1)44
FBgn0019772	NA	l(1)47
FBgn0019771	NA	l(1)48
FBgn0019770	NA	l(1)48B
FBgn0015432	NA	l(1)4ACa
FBgn0015433	NA	l(1)4Ca
FBgn0015434	NA	l(1)4Da
FBgn0004970	NA	l(1)4Ea
FBgn0004971	NA	l(1)4Fa
FBgn0013484	NA	l(1)4Fb
FBgn0001571	NA	l(1)52
FBgn0019769	NA	l(1)53
FBgn0023044	NA	l(1)5-39-1
FBgn0019768	NA	l(1)54
FBgn0019767	NA	l(1)54B1
FBgn0019766	NA	l(1)54B2
FBgn0001572	NA	l(1)55
FBgn0001573	NA	l(1)55a
FBgn0019765	NA	l(1)56
FBgn0015438	NA	l(1)5Aa
FBgn0015955	NA	l(1)5ABa
FBgn0015435	NA	l(1)5ACa
FBgn0015436	NA	l(1)5ACb
FBgn0015437	NA	l(1)5AEa
FBgn0001416	NA	l(1)5CDa
FBgn0015440	NA	l(1)5Da
FBgn0015439	NA	l(1)5DEa
FBgn0013487	NA	l(1)5PP10
FBgn0005112	NA	l(1)6
FBgn0001574	NA	l(1)63
FBgn0014976	NA	l(1)64
FBgn0019763	NA	l(1)6c-21
FBgn0001417	NA	l(1)6Da
FBgn0001418	NA	l(1)6Db
FBgn0001420	NA	l(1)6Dd
FBgn0001421	NA	l(1)6De
FBgn0001422	NA	l(1)6Df
FBgn0001423	NA	l(1)6Dg
FBgn0001424	NA	l(1)6Dh
FBgn0001426	NA	l(1)6Eb
FBgn0001427	NA	l(1)6Ed
FBgn0015956	NA	l(1)6Ef
FBgn0001429	NA	l(1)6Fb
FBgn0001430	NA	l(1)6Fc
FBgn0015957	NA	l(1)6Fd
FBgn0013488	NA	l(1)6PP19
FBgn0013489	NA	l(1)6PP7
FBgn0017380	NA	l(1)7-103
FBgn0019762	NA	l(1)71B
FBgn0019761	NA	l(1)72
FBgn0019760	NA	l(1)74
FBgn0019759	NA	l(1)75B1
FBgn0019758	NA	l(1)75B2
FBgn0019757	NA	l(1)75B3
FBgn0019756	NA	l(1)75B4
FBgn0019755	NA	l(1)75B5
FBgn0001431	NA	l(1)7Aa
FBgn0001432	NA	l(1)7Ab
FBgn0001434	NA	l(1)7Ad
FBgn0019754	NA	l(1)7B
FBgn0001435	NA	l(1)7Bc
FBgn0001436	NA	l(1)7Bd
FBgn0001437	NA	l(1)7Be
FBgn0001438	NA	l(1)7Bf
FBgn0001439	NA	l(1)7Ca
FBgn0001440	NA	l(1)7Cb
FBgn0001441	NA	l(1)7Cc
FBgn0001442	NA	l(1)7Cd
FBgn0001443	NA	l(1)7Ce
FBgn0001444	NA	l(1)7Cf
FBgn0001445	NA	l(1)7Cg
FBgn0001446	NA	l(1)7Ch
FBgn0015442	NA	l(1)7Ci
FBgn0015444	NA	l(1)7Da
FBgn0001449	NA	l(1)7Dc
FBgn0001450	NA	l(1)7Dd
FBgn0001451	NA	l(1)7De
FBgn0001452	NA	l(1)7Df
FBgn0001453	NA	l(1)7Dg
FBgn0001454	NA	l(1)7Dh
FBgn0001455	NA	l(1)7Di
FBgn0001456	NA	l(1)7Dj
FBgn0001457	NA	l(1)7Dk
FBgn0001458	NA	l(1)7Dl
FBgn0001459	NA	l(1)7Dm
FBgn0015445	NA	l(1)7Do
FBgn0001461	NA	l(1)7Eb
FBgn0001462	NA	l(1)7Ec
FBgn0001463	NA	l(1)7Ed
FBgn0001464	NA	l(1)7Ee
FBgn0001466	NA	l(1)7Fc
FBgn0001467	NA	l(1)7Fd
FBgn0015446	NA	l(1)7Fg
FBgn0001468	NA	l(1)8
FBgn0019753	NA	l(1)815-12
FBgn0019752	NA	l(1)815-22
FBgn0019751	NA	l(1)815-23
FBgn0019750	NA	l(1)815-3
FBgn0019749	NA	l(1)815-5
FBgn0019748	NA	l(1)815-9
FBgn0019747	NA	l(1)827
FBgn0019746	NA	l(1)83A
FBgn0019745	NA	l(1)83B
FBgn0019744	NA	l(1)89B
FBgn0001469	NA	l(1)8Aa
FBgn0010121	NA	l(1)8Ab
FBgn0001471	NA	l(1)8Ad
FBgn0015447	NA	l(1)8Ae
FBgn0019743	NA	l(1)8E
FBgn0019742	NA	l(1)8e3-43
FBgn0013491	NA	l(1)8PP9
FBgn0019741	NA	l(1)9
FBgn0013492	NA	l(1)90
FBgn0019740	NA	l(1)91-1
FBgn0019739	NA	l(1)91-2
FBgn0019738	NA	l(1)91-3
FBgn0019737	NA	l(1)91-4
FBgn0014208	NA	l(1)9-38-1
FBgn0019736	NA	l(1)98B
FBgn0015448	NA	l(1)9BDa
FBgn0019735	NA	l(1)9e3-21
FBgn0001472	NA	l(1)9Ea
FBgn0001473	NA	l(1)9Ec
FBgn0001475	NA	l(1)9Ee
FBgn0001476	NA	l(1)9Fb
FBgn0001478	NA	l(1)9Ff
FBgn0001479	NA	l(1)9Fg
FBgn0001480	NA	l(1)9Fh
FBgn0015449	NA	l(1)9Fi
FBgn0015450	NA	l(1)9Fj
FBgn0015451	NA	l(1)9Fk
FBgn0015452	NA	l(1)9Fl
FBgn0019734	NA	l(1)A10
FBgn0041749	NA	l(1)A106.1F1
FBgn0019733	NA	l(1)A13
FBgn0022328	NA	l(1)A13.3
FBgn0019732	NA	l(1)A14
FBgn0019731	NA	l(1)A17
FBgn0022327	NA	l(1)A27.2
FBgn0022326	NA	l(1)A33.3
FBgn0022325	NA	l(1)A36.3
FBgn0000049	NA	l(1)adl1
FBgn0005421	NA	l(1)adl10
FBgn0005423	NA	l(1)adl12
FBgn0005424	NA	l(1)adl13
FBgn0005425	NA	l(1)adl14
FBgn0005426	NA	l(1)adl15
FBgn0000686	NA	l(1)adl16
FBgn0010127	NA	l(1)adl2
FBgn0005414	NA	l(1)adl3
FBgn0005415	NA	l(1)adl4
FBgn0005416	NA	l(1)adl5
FBgn0005417	NA	l(1)adl6
FBgn0005418	NA	l(1)adl7
FBgn0005419	NA	l(1)adl8
FBgn0005420	NA	l(1)adl9
FBgn0004477	NA	l(1)air1
FBgn0004483	NA	l(1)air10
FBgn0004484	NA	l(1)air11
FBgn0004485	NA	l(1)air12
FBgn0004486	NA	l(1)air13
FBgn0004487	NA	l(1)air14
FBgn0004488	NA	l(1)air15
FBgn0001578	NA	l(1)air16
FBgn0004478	NA	l(1)air2
FBgn0004479	NA	l(1)air3
FBgn0001577	NA	l(1)air4
FBgn0004480	NA	l(1)air5
FBgn0004481	NA	l(1)air6
FBgn0001433	NA	l(1)air7
FBgn0004482	NA	l(1)air9
FBgn0001579	NA	l(1)AL1
FBgn0001580	NA	l(1)AL2
FBgn0001581	NA	l(1)AL3
FBgn0064178	NA	l(1)B.8
FBgn0022324	NA	l(1)B10.2
FBgn0022323	NA	l(1)B22.5
FBgn0022322	NA	l(1)B23.2
FBgn0022321	NA	l(1)B6.1
FBgn0022320	NA	l(1)B64.2
FBgn0022319	NA	l(1)B74.4
FBgn0022318	NA	l(1)B8.5
FBgn0001582	NA	l(1)C
FBgn0043893	NA	l(1)C31
FBgn0001584	NA	l(1)carot1
FBgn0001593	NA	l(1)carot10
FBgn0001594	NA	l(1)carot11
FBgn0001595	NA	l(1)carot12
FBgn0001596	NA	l(1)carot14
FBgn0001585	NA	l(1)carot2
FBgn0001586	NA	l(1)carot3
FBgn0001587	NA	l(1)carot4
FBgn0001588	NA	l(1)carot5
FBgn0001589	NA	l(1)carot6
FBgn0001590	NA	l(1)carot7
FBgn0001591	NA	l(1)carot8
FBgn0001592	NA	l(1)carot9
FBgn0064177	NA	l(1)CB-6411-3
FBgn0027653	NA	l(1)CL
FBgn0001597	NA	l(1)CP7
FBgn0001598	NA	l(1)CP8
FBgn0001599	NA	l(1)CP9
FBgn0022317	NA	l(1)D10.2
FBgn0022316	NA	l(1)D36.5
FBgn0022315	NA	l(1)D39.5
FBgn0022314	NA	l(1)D47.6
FBgn0005516	NA	l(1)DC1112
FBgn0005515	NA	l(1)DC371
FBgn0024685	NA	l(1)DC711
FBgn0001614	NA	l(1)dd10
FBgn0001615	NA	l(1)dd11
FBgn0001610	NA	l(1)dd2
FBgn0001611	NA	l(1)dd3
FBgn0001613	NA	l(1)dd9
FBgn0001376	NA	l(1)devl
FBgn0001621	NA	l(1)dh1
FBgn0005583	NA	l(1)dh2
FBgn0011164	NA	l(1)DM-1
FBgn0011165	NA	l(1)DM-2
FBgn0011166	NA	l(1)DM-3
FBgn0011167	NA	l(1)DM-4
FBgn0011168	NA	l(1)DM-5
FBgn0001632	NA	l(1)dn11
FBgn0001633	NA	l(1)dn13
FBgn0001634	NA	l(1)dn14
FBgn0001635	NA	l(1)dn15
FBgn0001636	NA	l(1)dn16
FBgn0001637	NA	l(1)dn17
FBgn0001638	NA	l(1)dn18
FBgn0001639	NA	l(1)dn19
FBgn0001625	NA	l(1)dn2
FBgn0001640	NA	l(1)dn20
FBgn0001641	NA	l(1)dn21
FBgn0001642	NA	l(1)dn22
FBgn0001643	NA	l(1)dn23
FBgn0001645	NA	l(1)dn25
FBgn0001646	NA	l(1)dn26
FBgn0001647	NA	l(1)dn27
FBgn0001648	NA	l(1)dn28
FBgn0001626	NA	l(1)dn3
FBgn0001627	NA	l(1)dn4
FBgn0001628	NA	l(1)dn5
FBgn0001629	NA	l(1)dn6
FBgn0001630	NA	l(1)dn7
FBgn0001631	NA	l(1)dn8
FBgn0001649	NA	l(1)ds1
FBgn0001656	NA	l(1)ds10
FBgn0001657	NA	l(1)ds11
FBgn0001658	NA	l(1)ds12
FBgn0001659	NA	l(1)ds13
FBgn0001650	NA	l(1)ds2
FBgn0001651	NA	l(1)ds3
FBgn0001652	NA	l(1)ds4
FBgn0001653	NA	l(1)ds5
FBgn0001654	NA	l(1)ds8
FBgn0001655	NA	l(1)ds9
FBgn0001662	NA	l(1)E25
FBgn0001663	NA	l(1)E34
FBgn0001661	NA	l(1)E7
FBgn0001664	NA	l(1)EA61
FBgn0017379	NA	l(1)EA65
FBgn0020293	NA	l(1)EH275a
FBgn0041747	NA	l(1)em2
FBgn0041746	NA	l(1)em3
FBgn0041744	NA	l(1)em5
FBgn0001666	NA	l(1)EN1
FBgn0001673	NA	l(1)EN10a
FBgn0001674	NA	l(1)EN11
FBgn0001675	NA	l(1)EN12
FBgn0001676	NA	l(1)EN13
FBgn0005429	NA	l(1)EN14
FBgn0001677	NA	l(1)EN15
FBgn0001678	NA	l(1)EN16
FBgn0001667	NA	l(1)EN2
FBgn0001668	NA	l(1)EN4
FBgn0001669	NA	l(1)EN5
FBgn0001670	NA	l(1)EN6
FBgn0010123	NA	l(1)EN7
FBgn0001671	NA	l(1)EN8
FBgn0001672	NA	l(1)EN9
FBgn0001679	NA	l(1)ER
FBgn0001680	NA	l(1)ESHS1
FBgn0001689	NA	l(1)ESHS10
FBgn0001690	NA	l(1)ESHS11
FBgn0001691	NA	l(1)ESHS12
FBgn0001692	NA	l(1)ESHS13
FBgn0001693	NA	l(1)ESHS14
FBgn0001694	NA	l(1)ESHS15
FBgn0001695	NA	l(1)ESHS16
FBgn0001696	NA	l(1)ESHS17
FBgn0001697	NA	l(1)ESHS18
FBgn0001698	NA	l(1)ESHS19
FBgn0001699	NA	l(1)ESHS20
FBgn0001700	NA	l(1)ESHS21
FBgn0001701	NA	l(1)ESHS22
FBgn0001702	NA	l(1)ESHS23
FBgn0001703	NA	l(1)ESHS24
FBgn0001704	NA	l(1)ESHS25
FBgn0001705	NA	l(1)ESHS26
FBgn0001706	NA	l(1)ESHS27
FBgn0001707	NA	l(1)ESHS28
FBgn0001708	NA	l(1)ESHS29
FBgn0001682	NA	l(1)ESHS3
FBgn0001709	NA	l(1)ESHS30
FBgn0001710	NA	l(1)ESHS31
FBgn0001711	NA	l(1)ESHS32
FBgn0001712	NA	l(1)ESHS33
FBgn0001713	NA	l(1)ESHS34
FBgn0001714	NA	l(1)ESHS35
FBgn0001715	NA	l(1)ESHS36
FBgn0001716	NA	l(1)ESHS37
FBgn0001717	NA	l(1)ESHS38
FBgn0001718	NA	l(1)ESHS39
FBgn0001683	NA	l(1)ESHS4
FBgn0001719	NA	l(1)ESHS40
FBgn0001720	NA	l(1)ESHS41
FBgn0001721	NA	l(1)ESHS42
FBgn0001722	NA	l(1)ESHS43
FBgn0001723	NA	l(1)ESHS44
FBgn0001724	NA	l(1)ESHS45
FBgn0001725	NA	l(1)ESHS46
FBgn0001726	NA	l(1)ESHS47
FBgn0001728	NA	l(1)ESHS49
FBgn0001729	NA	l(1)ESHS50
FBgn0001730	NA	l(1)ESHS51
FBgn0001685	NA	l(1)ESHS6
FBgn0001686	NA	l(1)ESHS7
FBgn0001687	NA	l(1)ESHS8
FBgn0001688	NA	l(1)ESHS9
FBgn0005116	NA	l(1)ff
FBgn0005117	NA	l(1)FMa
FBgn0005118	NA	l(1)FMb
FBgn0027334	CG11738	l(1)G0004
FBgn0027332	NA	l(1)G0013
FBgn0027330	CG1994	l(1)G0020
FBgn0027322	NA	l(1)G0046
FBgn0026684	NA	l(1)G0078
FBgn0067755	NA	l(1)G0082
FBgn0027315	NA	l(1)G0090
FBgn0027313	NA	l(1)G0094
FBgn0027312	NA	l(1)G0097
FBgn0026675	NA	l(1)G0113
FBgn0026671	NA	l(1)G0119
FBgn0028361	NA	l(1)G0140
FBgn0029074	NA	l(1)G0145
FBgn0028357	NA	l(1)G0152
FBgn0027290	NA	l(1)G0161
FBgn0028350	NA	l(1)G0173
FBgn0028349	NA	l(1)G0175
FBgn0040193	NA	l(1)G0184
FBgn0027279	CG14616	l(1)G0196
FBgn0027277	NA	l(1)G0199
FBgn0027274	NA	l(1)G0202
FBgn0028345	NA	l(1)G0213
FBgn0040185	NA	l(1)G0226
FBgn0067746	NA	l(1)G0256
FBgn0040183	NA	l(1)G0257
FBgn0027243	NA	l(1)G0268
FBgn0029066	NA	l(1)G0280
FBgn0028331	CG2221	l(1)G0289
FBgn0027226	NA	l(1)G0307
FBgn0028327	CG32701	l(1)G0320
FBgn0027217	NA	l(1)G0324
FBgn0027216	NA	l(1)G0329
FBgn0027209	NA	l(1)G0363
FBgn0028306	NA	l(1)G0375
FBgn0028304	NA	l(1)G0378
FBgn0028291	NA	l(1)G0400
FBgn0028280	NA	l(1)G0417
FBgn0027203	NA	l(1)G0423
FBgn0029050	NA	l(1)G0462
FBgn0040153	CG32597	l(1)G0469
FBgn0040147	NA	l(1)G0478
FBgn0027200	NA	l(1)H21
FBgn0022313	NA	l(1)H22.1
FBgn0022312	NA	l(1)H30.1
FBgn0013495	NA	l(1)HA6
FBgn0024684	NA	l(1)HF326
FBgn0001733	NA	l(1)HM1
FBgn0001740	NA	l(1)HM10
FBgn0001741	NA	l(1)HM11
FBgn0001742	NA	l(1)HM12
FBgn0001743	NA	l(1)HM13
FBgn0001744	NA	l(1)HM14
FBgn0001745	NA	l(1)HM17
FBgn0001746	NA	l(1)HM18
FBgn0001747	NA	l(1)HM19
FBgn0001734	NA	l(1)HM2
FBgn0001748	NA	l(1)HM20
FBgn0001750	NA	l(1)HM22
FBgn0001751	NA	l(1)HM24
FBgn0010124	NA	l(1)HM25
FBgn0001735	NA	l(1)HM3
FBgn0015453	NA	l(1)HM32
FBgn0001736	NA	l(1)HM4
FBgn0017378	NA	l(1)HM409
FBgn0017377	NA	l(1)HM442
FBgn0017376	NA	l(1)HM452
FBgn0001737	NA	l(1)HM7
FBgn0001738	NA	l(1)HM8
FBgn0001739	NA	l(1)HM9
FBgn0011608	NA	l(1)I32b6
FBgn0011609	NA	l(1)I33d25
FBgn0011610	NA	l(1)I33e14
FBgn0011611	NA	l(1)I33e16
FBgn0011612	NA	l(1)I33e27
FBgn0011613	NA	l(1)I33e30
FBgn0011614	NA	l(1)I33f18
FBgn0011615	NA	l(1)I33f3-1
FBgn0011616	NA	l(1)I33f3-2
FBgn0011617	NA	l(1)I33g20
FBgn0011607	NA	l(1)I33h29
FBgn0001752	NA	l(1)J1024
FBgn0005128	NA	l(1)J1660
FBgn0005580	NA	l(1)J1674
FBgn0005124	NA	l(1)J1743
FBgn0022311	NA	l(1)J30.4
FBgn0005125	NA	l(1)J413
FBgn0022310	NA	l(1)J67.3
FBgn0005126	NA	l(1)J770
FBgn0001753	NA	l(1)jl
FBgn0016800	NA	l(1)K1
FBgn0016801	NA	l(1)K3
FBgn0016802	NA	l(1)K4
FBgn0011618	NA	l(1)K48h-1-2
FBgn0011620	NA	l(1)K49c28-A3
FBgn0011619	NA	l(1)K49c-A7
FBgn0011621	NA	l(1)K49h10-5
FBgn0016803	NA	l(1)K5
FBgn0016804	NA	l(1)K6
FBgn0016805	NA	l(1)K7
FBgn0016806	NA	l(1)K8
FBgn0022309	NA	l(1)K84.3
FBgn0022308	NA	l(1)K87.2
FBgn0016807	NA	l(1)K9
FBgn0016808	NA	l(1)L1
FBgn0016809	NA	l(1)L10
FBgn0016810	NA	l(1)L11
FBgn0016811	NA	l(1)L12
FBgn0016812	NA	l(1)L13
FBgn0016813	NA	l(1)L15
FBgn0016814	NA	l(1)L17
FBgn0016815	NA	l(1)L18
FBgn0016816	NA	l(1)L19
FBgn0022307	NA	l(1)L19.1
FBgn0016817	NA	l(1)L2
FBgn0022306	NA	l(1)L25.7
FBgn0022305	NA	l(1)L35.1
FBgn0016818	NA	l(1)L4
FBgn0022304	NA	l(1)L48.3
FBgn0022303	NA	l(1)L55.6
FBgn0016819	NA	l(1)L6
FBgn0022302	NA	l(1)L60.6
FBgn0022301	NA	l(1)L62.4
FBgn0016820	NA	l(1)L7
FBgn0016821	NA	l(1)L8
FBgn0022300	NA	l(1)L9.8
FBgn0013499	NA	l(1)LB5
FBgn0024683	NA	l(1)LefEM1
FBgn0024682	NA	l(1)LefEM2
FBgn0024681	NA	l(1)LefEM20
FBgn0024680	NA	l(1)LefEM26
FBgn0024679	NA	l(1)LefEM27
FBgn0024678	NA	l(1)LefEM3
FBgn0024677	NA	l(1)LefEM7
FBgn0017375	NA	l(1)lpr-1
FBgn0005120	NA	l(1)m
FBgn0010125	NA	l(1)M1
FBgn0001760	NA	l(1)M11
FBgn0022299	NA	l(1)M120.1
FBgn0022298	NA	l(1)M123.2
FBgn0001761	NA	l(1)M16
FBgn0001762	NA	l(1)M19
FBgn0001763	NA	l(1)M22
FBgn0001764	NA	l(1)M24
FBgn0001765	NA	l(1)M25
FBgn0001766	NA	l(1)M26
FBgn0001755	NA	l(1)M3
FBgn0001767	NA	l(1)M36
FBgn0022297	NA	l(1)M37.2
FBgn0001768	NA	l(1)M38
FBgn0001769	NA	l(1)M39
FBgn0001756	NA	l(1)M4
FBgn0001770	NA	l(1)M41
FBgn0001771	NA	l(1)M42
FBgn0001772	NA	l(1)M46
FBgn0001773	NA	l(1)M47
FBgn0001757	NA	l(1)M5
FBgn0001774	NA	l(1)M52
FBgn0022296	NA	l(1)M52.3
FBgn0001775	NA	l(1)M53
FBgn0010126	NA	l(1)M54
FBgn0001776	NA	l(1)M55
FBgn0001777	NA	l(1)M58
FBgn0001778	NA	l(1)M60
FBgn0001779	NA	l(1)M64
FBgn0001780	NA	l(1)M66
FBgn0001781	NA	l(1)M70
FBgn0001782	NA	l(1)M75
FBgn0022295	NA	l(1)M76.3
FBgn0001783	NA	l(1)M77
FBgn0001758	NA	l(1)M8
FBgn0001784	NA	l(1)M82
FBgn0001785	NA	l(1)M83
FBgn0001786	NA	l(1)M84
FBgn0022294	NA	l(1)M86.4
FBgn0001759	NA	l(1)M9
FBgn0022293	NA	l(1)M95.1
FBgn0001787	NA	l(1)M96
FBgn0001790	NA	l(1)Mb15
FBgn0001791	NA	l(1)Mb16
FBgn0001792	NA	l(1)Mb22
FBgn0001793	NA	l(1)Mb24
FBgn0001794	NA	l(1)Mb26
FBgn0001795	NA	l(1)Mb28
FBgn0001796	NA	l(1)Mb38
FBgn0001797	NA	l(1)Mb46
FBgn0001788	NA	l(1)Mb7
FBgn0001789	NA	l(1)Mb8
FBgn0015958	NA	l(1)m-C
FBgn0001799	NA	l(1)Mc1
FBgn0001801	NA	l(1)Mc23
FBgn0001802	NA	l(1)Mc24
FBgn0001803	NA	l(1)Mc28
FBgn0001804	NA	l(1)Mc32
FBgn0001805	NA	l(1)Mc35
FBgn0001806	NA	l(1)Mc39
FBgn0004685	NA	l(1)Mc51
FBgn0001807	NA	l(1)Mc52
FBgn0001808	NA	l(1)Mc56
FBgn0001809	NA	l(1)ml
FBgn0001810	NA	l(1)mt
FBgn0016822	NA	l(1)MZ1
FBgn0016823	NA	l(1)MZ10
FBgn0016824	NA	l(1)MZ11
FBgn0016825	NA	l(1)MZ12
FBgn0016826	NA	l(1)MZ13
FBgn0016827	NA	l(1)MZ14
FBgn0016828	NA	l(1)MZ15
FBgn0016829	NA	l(1)MZ16
FBgn0016830	NA	l(1)MZ17
FBgn0016831	NA	l(1)MZ18
FBgn0016832	NA	l(1)MZ19
FBgn0016833	NA	l(1)MZ20
FBgn0016834	NA	l(1)MZ21
FBgn0016835	NA	l(1)MZ3
FBgn0016836	NA	l(1)MZ4
FBgn0016837	NA	l(1)MZ5
FBgn0016838	NA	l(1)MZ6
FBgn0016839	NA	l(1)MZ8
FBgn0016840	NA	l(1)MZ9
FBgn0016841	NA	l(1)N1
FBgn0016842	NA	l(1)N15
FBgn0016843	NA	l(1)N17
FBgn0016844	NA	l(1)N19
FBgn0016845	NA	l(1)N23
FBgn0016846	NA	l(1)N26
FBgn0016847	NA	l(1)N27
FBgn0016848	NA	l(1)N29
FBgn0016849	NA	l(1)N30
FBgn0016850	NA	l(1)N31
FBgn0016851	NA	l(1)N32
FBgn0016852	NA	l(1)N33
FBgn0016853	NA	l(1)N34
FBgn0016854	NA	l(1)N35
FBgn0016855	NA	l(1)N36
FBgn0016856	NA	l(1)N37
FBgn0016857	NA	l(1)N4
FBgn0016858	NA	l(1)N5
FBgn0016859	NA	l(1)N6
FBgn0016860	NA	l(1)N8
FBgn0016861	NA	l(1)N9
FBgn0001812	NA	l(1)nc1
FBgn0001813	NA	l(1)nc2
FBgn0001814	NA	l(1)nc3
FBgn0005122	NA	l(1)nd
FBgn0001815	NA	l(1)ne
FBgn0005123	NA	l(1)nib
FBgn0001816	NA	l(1)P1
FBgn0001817	NA	l(1)P2
FBgn0001818	NA	l(1)P3
FBgn0011048	NA	l(1)Q1
FBgn0011057	NA	l(1)Q10
FBgn0011058	NA	l(1)Q11
FBgn0011059	NA	l(1)Q12
FBgn0011060	NA	l(1)Q13
FBgn0011061	NA	l(1)Q14
FBgn0011062	NA	l(1)Q15
FBgn0011063	NA	l(1)Q16
FBgn0011064	NA	l(1)Q17
FBgn0011065	NA	l(1)Q18
FBgn0011066	NA	l(1)Q19
FBgn0011049	NA	l(1)Q2
FBgn0011067	NA	l(1)Q20
FBgn0011127	NA	l(1)Q201
FBgn0011128	NA	l(1)Q202
FBgn0011129	NA	l(1)Q203
FBgn0011130	NA	l(1)Q204
FBgn0011131	NA	l(1)Q205
FBgn0011132	NA	l(1)Q206
FBgn0011133	NA	l(1)Q208
FBgn0011134	NA	l(1)Q209
FBgn0011068	NA	l(1)Q21
FBgn0011135	NA	l(1)Q210
FBgn0011136	NA	l(1)Q211
FBgn0011137	NA	l(1)Q212
FBgn0011138	NA	l(1)Q214
FBgn0011139	NA	l(1)Q215
FBgn0011140	NA	l(1)Q216
FBgn0011141	NA	l(1)Q217
FBgn0011142	NA	l(1)Q218
FBgn0011143	NA	l(1)Q219
FBgn0011069	NA	l(1)Q22
FBgn0011144	NA	l(1)Q220
FBgn0011145	NA	l(1)Q221
FBgn0011146	NA	l(1)Q222
FBgn0011147	NA	l(1)Q223
FBgn0011148	NA	l(1)Q224
FBgn0011149	NA	l(1)Q225
FBgn0011150	NA	l(1)Q226
FBgn0011151	NA	l(1)Q227
FBgn0011152	NA	l(1)Q228
FBgn0011070	NA	l(1)Q23
FBgn0011153	NA	l(1)Q231
FBgn0011154	NA	l(1)Q232
FBgn0011155	NA	l(1)Q233
FBgn0011156	NA	l(1)Q234
FBgn0011157	NA	l(1)Q235
FBgn0011158	NA	l(1)Q236
FBgn0011159	NA	l(1)Q237
FBgn0011160	NA	l(1)Q238
FBgn0011071	NA	l(1)Q24
FBgn0011161	NA	l(1)Q240
FBgn0011162	NA	l(1)Q244
FBgn0011163	NA	l(1)Q248
FBgn0011072	NA	l(1)Q25
FBgn0011073	NA	l(1)Q26
FBgn0011074	NA	l(1)Q27
FBgn0011075	NA	l(1)Q28
FBgn0011050	NA	l(1)Q3
FBgn0011076	NA	l(1)Q30
FBgn0011077	NA	l(1)Q31
FBgn0011078	NA	l(1)Q33
FBgn0011079	NA	l(1)Q34
FBgn0011080	NA	l(1)Q36
FBgn0011081	NA	l(1)Q39
FBgn0011051	NA	l(1)Q4
FBgn0011082	NA	l(1)Q40
FBgn0011083	NA	l(1)Q41
FBgn0011084	NA	l(1)Q42
FBgn0011085	NA	l(1)Q43
FBgn0011086	NA	l(1)Q44
FBgn0011087	NA	l(1)Q45
FBgn0011088	NA	l(1)Q48
FBgn0011089	NA	l(1)Q49
FBgn0011052	NA	l(1)Q5
FBgn0011090	NA	l(1)Q50
FBgn0011091	NA	l(1)Q51
FBgn0011092	NA	l(1)Q52
FBgn0011093	NA	l(1)Q53
FBgn0011094	NA	l(1)Q54
FBgn0011095	NA	l(1)Q55
FBgn0011096	NA	l(1)Q56
FBgn0011097	NA	l(1)Q57
FBgn0011098	NA	l(1)Q58
FBgn0011099	NA	l(1)Q59
FBgn0011053	NA	l(1)Q6
FBgn0011100	NA	l(1)Q61
FBgn0011101	NA	l(1)Q62
FBgn0011102	NA	l(1)Q63a
FBgn0011103	NA	l(1)Q64
FBgn0011104	NA	l(1)Q65
FBgn0011105	NA	l(1)Q66
FBgn0011106	NA	l(1)Q67
FBgn0011107	NA	l(1)Q68
FBgn0011108	NA	l(1)Q69
FBgn0011054	NA	l(1)Q7
FBgn0011109	NA	l(1)Q70
FBgn0011110	NA	l(1)Q71b
FBgn0011111	NA	l(1)Q72
FBgn0011112	NA	l(1)Q73
FBgn0011113	NA	l(1)Q74
FBgn0011114	NA	l(1)Q75
FBgn0011115	NA	l(1)Q76
FBgn0011116	NA	l(1)Q77
FBgn0011117	NA	l(1)Q78
FBgn0011118	NA	l(1)Q79
FBgn0011055	NA	l(1)Q8
FBgn0011119	NA	l(1)Q80
FBgn0011120	NA	l(1)Q81
FBgn0011121	NA	l(1)Q82
FBgn0011122	NA	l(1)Q83
FBgn0011123	NA	l(1)Q85
FBgn0011124	NA	l(1)Q86
FBgn0011125	NA	l(1)Q87
FBgn0011126	NA	l(1)Q89
FBgn0011056	NA	l(1)Q9
FBgn0013518	NA	l(1)rp1
FBgn0013519	NA	l(1)rp2
FBgn0001819	NA	l(1)rr
FBgn0005121	NA	l(1)S9
FBgn0002561	CG3839	l(1)sc
FBgn0001820	NA	l(1)sd
FBgn0011042	NA	l(1)Stark-a
FBgn0011043	NA	l(1)Stark-b
FBgn0011044	NA	l(1)Stark-c
FBgn0011045	NA	l(1)Stark-d
FBgn0001821	NA	l(1)te
FBgn0005698	NA	l(1)TK101
FBgn0005699	NA	l(1)TK102
FBgn0005700	NA	l(1)TK103
FBgn0005701	NA	l(1)TK104
FBgn0005702	NA	l(1)TK105
FBgn0005703	NA	l(1)TK106
FBgn0005704	NA	l(1)TK107
FBgn0005705	NA	l(1)TK108
FBgn0005706	NA	l(1)TK109
FBgn0005707	NA	l(1)TK110
FBgn0005708	NA	l(1)TK111
FBgn0005709	NA	l(1)TK112
FBgn0005710	NA	l(1)TK113
FBgn0005711	NA	l(1)TK114
FBgn0005712	NA	l(1)TK115
FBgn0005713	NA	l(1)TK116
FBgn0005714	NA	l(1)TK117
FBgn0005715	NA	l(1)TK119
FBgn0005716	NA	l(1)TK121
FBgn0005717	NA	l(1)TK123
FBgn0005718	NA	l(1)TK125
FBgn0005719	NA	l(1)TK127
FBgn0005720	NA	l(1)TK128
FBgn0005721	NA	l(1)TK129
FBgn0005722	NA	l(1)TK131
FBgn0005723	NA	l(1)TK132
FBgn0005724	NA	l(1)TK134
FBgn0005725	NA	l(1)TK135
FBgn0005726	NA	l(1)TK136
FBgn0005727	NA	l(1)TK202
FBgn0005728	NA	l(1)TK203
FBgn0005729	NA	l(1)TK205
FBgn0005730	NA	l(1)TK206
FBgn0005731	NA	l(1)TK207
FBgn0005732	NA	l(1)TK214
FBgn0005733	NA	l(1)TK218
FBgn0005734	NA	l(1)TK219
FBgn0005735	NA	l(1)TK222
FBgn0005736	NA	l(1)TK223
FBgn0005737	NA	l(1)TK226
FBgn0005738	NA	l(1)TK228
FBgn0005739	NA	l(1)TK229
FBgn0005740	NA	l(1)TK232
FBgn0005741	NA	l(1)TK233
FBgn0005742	NA	l(1)TK234
FBgn0005743	NA	l(1)TK235
FBgn0005744	NA	l(1)TK236
FBgn0005745	NA	l(1)TK237
FBgn0005746	NA	l(1)TK238
FBgn0005747	NA	l(1)TK239
FBgn0005748	NA	l(1)TK243
FBgn0005749	NA	l(1)TK302
FBgn0005750	NA	l(1)TK303
FBgn0005751	NA	l(1)TK305
FBgn0005752	NA	l(1)TK307
FBgn0005753	NA	l(1)TK308
FBgn0005754	NA	l(1)TK309
FBgn0005755	NA	l(1)TK310
FBgn0005756	NA	l(1)TK313
FBgn0005757	NA	l(1)TK401
FBgn0005758	NA	l(1)TK402
FBgn0005759	NA	l(1)TK403
FBgn0005760	NA	l(1)TK404
FBgn0005761	NA	l(1)TK407
FBgn0005762	NA	l(1)TK409
FBgn0005763	NA	l(1)TK410
FBgn0005764	NA	l(1)TK411
FBgn0005765	NA	l(1)TK412
FBgn0001822	NA	l(1)tl
FBgn0001823	NA	l(1)tr
FBgn0001824	NA	l(1)trs
FBgn0001825	NA	l(1)ts
FBgn0001826	NA	l(1)ts1
FBgn0005475	NA	l(1)ts1006
FBgn0005476	NA	l(1)ts1064
FBgn0005477	NA	l(1)ts1075
FBgn0005466	NA	l(1)ts108
FBgn0005478	NA	l(1)ts1081
FBgn0001839	NA	l(1)ts1082
FBgn0005479	NA	l(1)ts1107
FBgn0001840	NA	l(1)ts1126
FBgn0005480	NA	l(1)ts1137
FBgn0001829	NA	l(1)ts120
FBgn0005481	NA	l(1)ts1233
FBgn0001841	NA	l(1)ts1251
FBgn0005482	NA	l(1)ts1299
FBgn0005461	NA	l(1)ts13
FBgn0005483	NA	l(1)ts1343
FBgn0005467	NA	l(1)ts136
FBgn0005484	NA	l(1)ts1415
FBgn0005485	NA	l(1)ts1480
FBgn0005486	NA	l(1)ts1681
FBgn0001842	NA	l(1)ts1704
FBgn0005468	NA	l(1)ts178
FBgn0005487	NA	l(1)ts1808
FBgn0001843	NA	l(1)ts1843
FBgn0001844	NA	l(1)ts1891
FBgn0005462	NA	l(1)ts19
FBgn0005488	NA	l(1)ts1901
FBgn0005489	NA	l(1)ts2009
FBgn0005490	NA	l(1)ts2320
FBgn0005491	NA	l(1)ts2641
FBgn0001845	NA	l(1)ts2864
FBgn0005469	NA	l(1)ts340
FBgn0001846	NA	l(1)ts3733
FBgn0001847	NA	l(1)ts3803
FBgn0001831	NA	l(1)ts445a
FBgn0010128	NA	l(1)ts445b
FBgn0001827	NA	l(1)TS45
FBgn0005470	NA	l(1)ts455b
FBgn0001832	NA	l(1)ts480
FBgn0005493	NA	l(1)ts4931B
FBgn0001848	NA	l(1)ts4975
FBgn0001833	NA	l(1)ts504
FBgn0001849	NA	l(1)ts5141
FBgn0001834	NA	l(1)ts538
FBgn0005494	NA	l(1)ts5569
FBgn0001828	NA	l(1)TS56
FBgn0001850	NA	l(1)ts5697
FBgn0001835	NA	l(1)ts612
FBgn0001836	NA	l(1)ts613
FBgn0001851	NA	l(1)ts6225
FBgn0005471	NA	l(1)ts639
FBgn0005463	NA	l(1)ts66
FBgn0005464	NA	l(1)ts79
FBgn0005472	NA	l(1)ts875
FBgn0005465	NA	l(1)ts88
FBgn0001837	NA	l(1)ts958
FBgn0005473	NA	l(1)ts967
FBgn0001838	NA	l(1)ts982
FBgn0005474	NA	l(1)ts996
FBgn0005495	NA	l(1)tsG1
FBgn0010129	NA	l(1)tsG2
FBgn0005496	NA	l(1)tsSD19
FBgn0001852	NA	l(1)tsUC13
FBgn0001853	NA	l(1)tsUC19
FBgn0001854	NA	l(1)tsUC32
FBgn0001855	NA	l(1)tsUC34
FBgn0001856	NA	l(1)tsUC88
FBgn0010130	NA	l(1)tsW1
FBgn0010131	NA	l(1)tsW2
FBgn0010132	NA	l(1)tsW3
FBgn0010133	NA	l(1)tsW4
FBgn0010134	NA	l(1)tsW5
FBgn0001857	NA	l(1)TW1
FBgn0025176	NA	l(1)TW24
FBgn0001858	NA	l(1)TW3
FBgn0001859	NA	l(1)TW4
FBgn0014209	NA	l(1)TW9
FBgn0013507	NA	l(1)U10
FBgn0013508	NA	l(1)U3
FBgn0043892	NA	l(1)U93
FBgn0013509	NA	l(1)Uc-1
FBgn0005434	NA	l(1)v11
FBgn0005439	NA	l(1)v129
FBgn0005440	NA	l(1)v132
FBgn0005441	NA	l(1)v135
FBgn0005442	NA	l(1)v139
FBgn0005443	NA	l(1)v146
FBgn0005444	NA	l(1)v150
FBgn0005445	NA	l(1)v163
FBgn0005446	NA	l(1)v216
FBgn0005447	NA	l(1)v219
FBgn0005448	NA	l(1)v223
FBgn0005450	NA	l(1)v227
FBgn0005451	NA	l(1)v231
FBgn0005435	NA	l(1)v25
FBgn0005452	NA	l(1)v252
FBgn0005433	NA	l(1)v3
FBgn0005453	NA	l(1)v306
FBgn0005454	NA	l(1)v361
FBgn0005455	NA	l(1)v451
FBgn0005456	NA	l(1)v453
FBgn0005457	NA	l(1)v454
FBgn0005458	NA	l(1)v455
FBgn0005459	NA	l(1)v459
FBgn0005460	NA	l(1)v463
FBgn0005436	NA	l(1)v47
FBgn0005437	NA	l(1)v59
FBgn0005438	NA	l(1)v75
FBgn0001860	NA	l(1)VA335
FBgn0013510	NA	l(1)VA624
FBgn0001863	NA	l(1)VE807
FBgn0005129	NA	l(1)w
FBgn0013521	NA	l(1)x
FBgn0001866	NA	l(1)X10
FBgn0287689	NA	l(1)X1868
FBgn0005130	NA	l(1)X2
FBgn0005131	NA	l(1)X20
FBgn0287690	NA	l(1)X2499
FBgn0001867	NA	l(1)X27
FBgn0001868	NA	l(1)XC46
FBgn0001869	NA	l(1)XC78
FBgn0001870	NA	l(1)XD03
FBgn0287691	NA	l(1)XE39
FBgn0287692	NA	l(1)XE47
FBgn0287693	NA	l(1)XE58
FBgn0287694	NA	l(1)XG10
FBgn0001871	NA	l(1)Xi08
FBgn0001872	NA	l(1)XN52
FBgn0001873	NA	l(1)XN75a
FBgn0001874	NA	l(1)XN75b
FBgn0001875	NA	l(1)XN82a
FBgn0001876	NA	l(1)XN82b
FBgn0069208	NA	l(1)XPG-L
FBgn0019730	NA	l(1)XR49
FBgn0005135	NA	l(1)Y107
FBgn0005136	NA	l(1)Y110
FBgn0005133	NA	l(1)Y12
FBgn0005132	NA	l(1)Y8
FBgn0005134	NA	l(1)Y80
FBgn0001877	NA	l(1)YA13
FBgn0001878	NA	l(1)YD23a
FBgn0001879	NA	l(1)YD23b
FBgn0001880	NA	l(1)YE17
FBgn0001881	NA	l(1)Yi29
FBgn0001882	NA	l(1)YL21
FBgn0001883	NA	l(1)YQ09
FBgn0010457	NA	l(2)00064
FBgn0010461	NA	l(2)00297
FBgn0010462	NA	l(2)00329
FBgn0028627	NA	l(2)00434a
FBgn0024886	NA	l(2)00455b
FBgn0010463	NA	l(2)00572
FBgn0028626	NA	l(2)01034
FBgn0010492	NA	l(2)01482
FBgn0010511	NA	l(2)02321
FBgn0024885	NA	l(2)02438
FBgn0024884	NA	l(2)03055
FBgn0010549	CG8799	l(2)03659
FBgn0010552	NA	l(2)03728
FBgn0010556	NA	l(2)03788
FBgn0010557	NA	l(2)03832a
FBgn0010558	NA	l(2)03845
FBgn0028624	NA	l(2)04207a
FBgn0022291	NA	l(2)04518b
FBgn0010580	NA	l(2)04535b
FBgn0024883	NA	l(2)04548
FBgn0010587	NA	l(2)04884
FBgn0010588	NA	l(2)05006
FBgn0028623	NA	l(2)05095a
FBgn0284251	CG12050	l(2)05287
FBgn0010594	NA	l(2)05315
FBgn0010596	NA	l(2)05337
FBgn0022289	NA	l(2)05559b
FBgn0010607	CG8886	l(2)05714
FBgn0010614	NA	l(2)06250
FBgn0010615	NA	l(2)06253
FBgn0011530	NA	l(2)06424
FBgn0010630	NA	l(2)06935
FBgn0010637	NA	l(2)07206
FBgn0010650	NA	l(2)08685
FBgn0010656	NA	l(2)09639
FBgn0022288	CG12792	l(2)09851
FBgn0024881	NA	l(2)10206
FBgn0010659	NA	l(2)10425
FBgn0010665	NA	l(2)10521
FBgn0028620	NA	l(2)10565a
FBgn0011622	NA	l(2)10610
FBgn0283525	CG4749	l(2)10685
FBgn0002109	NA	l(2)1076
FBgn0020846	NA	l(2)108
FBgn0026661	NA	l(2)11B9
FBgn0020845	NA	l(2)122
FBgn0026660	NA	l(2)12A9
FBgn0002110	NA	l(2)1323
FBgn0019728	NA	l(2)148
FBgn0005139	NA	l(2)1542
FBgn0026659	NA	l(2)17E1
FBgn0026657	NA	l(2)18E4
FBgn0066359	NA	l(2)199
FBgn0066358	NA	l(2)214
FBgn0020844	NA	l(2)21Ba1
FBgn0001885	NA	l(2)21Bb
FBgn0001886	NA	l(2)21Bd
FBgn0020843	NA	l(2)21Be
FBgn0023434	NA	l(2)21Bf
FBgn0014210	NA	l(2)21Ca
FBgn0001887	NA	l(2)21Da
FBgn0001888	NA	l(2)21Db
FBgn0001889	NA	l(2)21Dc
FBgn0001890	NA	l(2)21Dd
FBgn0001891	NA	l(2)21De
FBgn0001892	NA	l(2)21Df
FBgn0001893	NA	l(2)21Dg
FBgn0001894	NA	l(2)21Ea
FBgn0001895	NA	l(2)21Fa
FBgn0001896	NA	l(2)21Fb
FBgn0001897	NA	l(2)21Fc
FBgn0001898	NA	l(2)21Fd
FBgn0001899	NA	l(2)21Fe
FBgn0001900	NA	l(2)22Aa
FBgn0001901	NA	l(2)22Ab
FBgn0001902	NA	l(2)22Ac
FBgn0001903	NA	l(2)22Ad
FBgn0001904	NA	l(2)22Ae
FBgn0014978	NA	l(2)23Ab
FBgn0013524	NA	l(2)23AB2
FBgn0013526	NA	l(2)23AB4
FBgn0013529	NA	l(2)23AB7
FBgn0040127	NA	l(2)23CDa
FBgn0040126	NA	l(2)23CDb
FBgn0040125	NA	l(2)23CDc
FBgn0040124	NA	l(2)23CDd
FBgn0040123	NA	l(2)23CDe
FBgn0040122	NA	l(2)23CDf
FBgn0040116	NA	l(2)23Da
FBgn0040115	NA	l(2)23Db
FBgn0040121	NA	l(2)23Dc
FBgn0040120	NA	l(2)23Dd
FBgn0027199	NA	l(2)23Ea
FBgn0061509	NA	l(2)24Aa
FBgn0061508	NA	l(2)24Ab
FBgn0061507	NA	l(2)24Ac
FBgn0061506	NA	l(2)24Ad
FBgn0061505	NA	l(2)24Ae
FBgn0015454	NA	l(2)24CDa
FBgn0015455	NA	l(2)24CDb
FBgn0001905	NA	l(2)24Dc
FBgn0001906	NA	l(2)24Dd
FBgn0001907	NA	l(2)24De
FBgn0005503	NA	l(2)24EFa
FBgn0005504	NA	l(2)24EFb
FBgn0005505	NA	l(2)24EFc
FBgn0005506	NA	l(2)24EFd
FBgn0005507	NA	l(2)24EFe
FBgn0005508	NA	l(2)24EFf
FBgn0005509	NA	l(2)24EFg
FBgn0001909	NA	l(2)24Fa
FBgn0001911	NA	l(2)24Fc
FBgn0022286	NA	l(2)254
FBgn0001913	NA	l(2)25Ab
FBgn0001914	NA	l(2)25Ba
FBgn0001915	NA	l(2)25Bb
FBgn0001916	NA	l(2)25Bc
FBgn0001917	NA	l(2)25Bd
FBgn0001918	NA	l(2)25Be
FBgn0001919	NA	l(2)25Bf
FBgn0005512	NA	l(2)25Bg
FBgn0001920	NA	l(2)25Ca
FBgn0001922	NA	l(2)25Cc
FBgn0001923	NA	l(2)25Cd
FBgn0001924	NA	l(2)25Ce
FBgn0001925	NA	l(2)25Cf
FBgn0005513	NA	l(2)25Cg
FBgn0005514	NA	l(2)25Ea
FBgn0001931	NA	l(2)25Ed
FBgn0001932	NA	l(2)25Ee
FBgn0001933	NA	l(2)25Ef
FBgn0011776	NA	l(2)25Eg
FBgn0001935	NA	l(2)25Fa
FBgn0001936	NA	l(2)25Fb
FBgn0001937	NA	l(2)25Fc
FBgn0001938	NA	l(2)25Fd
FBgn0001939	NA	l(2)25Fe
FBgn0001940	NA	l(2)26Aa
FBgn0001943	NA	l(2)26Ad
FBgn0001944	NA	l(2)26Ae
FBgn0001945	NA	l(2)26Cf
FBgn0001946	NA	l(2)27Ca
FBgn0001948	NA	l(2)27Cc
FBgn0001949	NA	l(2)27Db
FBgn0001950	NA	l(2)27Dc
FBgn0001952	NA	l(2)28Aa
FBgn0001953	NA	l(2)28Ab
FBgn0001954	NA	l(2)28Ac
FBgn0001955	NA	l(2)28Ba
FBgn0001956	NA	l(2)28Bb
FBgn0001957	NA	l(2)28Bc
FBgn0027198	NA	l(2)2B
FBgn0026654	NA	l(2)2D8
FBgn0027197	NA	l(2)30Ca
FBgn0014979	NA	l(2)30l
FBgn0014211	NA	l(2)31Aa
FBgn0014212	NA	l(2)31Ab
FBgn0014213	NA	l(2)31Ba
FBgn0014214	NA	l(2)31Bb
FBgn0014215	NA	l(2)31Bc
FBgn0014216	NA	l(2)31Ca
FBgn0014217	NA	l(2)31Cb
FBgn0014218	NA	l(2)31Da
FBgn0014219	NA	l(2)31Db
FBgn0014223	NA	l(2)31Eb
FBgn0014224	NA	l(2)31Ec
FBgn0014225	NA	l(2)31Ed
FBgn0014226	NA	l(2)31Ee
FBgn0014227	NA	l(2)31Ef
FBgn0014228	NA	l(2)31Eg
FBgn0014229	NA	l(2)31Ej
FBgn0014231	NA	l(2)31En
FBgn0014232	NA	l(2)31Eo
FBgn0014233	NA	l(2)31Ep
FBgn0014234	NA	l(2)31Eq
FBgn0014235	NA	l(2)31Er
FBgn0014236	NA	l(2)31Es
FBgn0014237	NA	l(2)31Et
FBgn0014238	NA	l(2)31Eu
FBgn0014239	NA	l(2)31Fa
FBgn0014240	NA	l(2)32Aa
FBgn0014241	NA	l(2)32Ab
FBgn0014242	NA	l(2)32Ac
FBgn0014243	NA	l(2)32Ad
FBgn0014244	NA	l(2)32Ae
FBgn0014245	NA	l(2)32Af
FBgn0027652	NA	l(2)32BCa
FBgn0027196	NA	l(2)32e
FBgn0001959	NA	l(2)34Db
FBgn0259981	NA	l(2)34Dh
FBgn0261534	CG7532	l(2)34Fc
FBgn0261535	CG7516	l(2)34Fd
FBgn0013532	NA	l(2)35Ab
FBgn0001985	NA	l(2)35De
FBgn0015959	NA	l(2)35Fg
FBgn0001997	NA	l(2)36Aa
FBgn0001998	NA	l(2)36Ab
FBgn0001999	NA	l(2)36Ac
FBgn0002000	NA	l(2)36Ad
FBgn0002002	NA	l(2)36Ba
FBgn0002003	NA	l(2)36Bb
FBgn0002004	NA	l(2)36Bc
FBgn0002005	NA	l(2)36Bd
FBgn0002006	NA	l(2)36Ca
FBgn0005519	NA	l(2)36Db
FBgn0002009	NA	l(2)36Fb
FBgn0002010	NA	l(2)36Fc
FBgn0002011	NA	l(2)36Fd
FBgn0002012	NA	l(2)36Fe
FBgn0002013	NA	l(2)36Ff
FBgn0002014	NA	l(2)36Fg
FBgn0002015	NA	l(2)36Fh
FBgn0002016	NA	l(2)36Fi
FBgn0002018	NA	l(2)37Ab
FBgn0002019	NA	l(2)37Ac
FBgn0025775	NA	l(2)37Ad
FBgn0002021	CG10655	l(2)37Bb
FBgn0002027	NA	l(2)37Bi
FBgn0002028	NA	l(2)37Bj
FBgn0086444	CG10689	l(2)37Cb
FBgn0086445	CG10563	l(2)37Cd
FBgn0015456	NA	l(2)37CDa
FBgn0015457	NA	l(2)37CDb
FBgn0015458	NA	l(2)37CDc
FBgn0015459	NA	l(2)37CDd
FBgn0015460	NA	l(2)37CDe
FBgn0015461	NA	l(2)37CDf
FBgn0015462	NA	l(2)37Cn
FBgn0002037	NA	l(2)37Da
FBgn0002039	NA	l(2)37Dc
FBgn0002040	NA	l(2)37Dd
FBgn0002041	NA	l(2)37De
FBgn0002043	NA	l(2)37Dg
FBgn0002045	NA	l(2)37Di
FBgn0002046	NA	l(2)37Dj
FBgn0015463	NA	l(2)37Dk
FBgn0015464	NA	l(2)37Dl
FBgn0015465	NA	l(2)37Dm
FBgn0002047	NA	l(2)37Ea
FBgn0002049	NA	l(2)37Fb
FBgn0002050	NA	l(2)37Fc
FBgn0002051	NA	l(2)37Fd
FBgn0002052	NA	l(2)37Fe
FBgn0002054	NA	l(2)37Fg
FBgn0005521	NA	l(2)37Fh
FBgn0002055	NA	l(2)38Aa
FBgn0002056	NA	l(2)38Ab
FBgn0025175	NA	l(2)38Da
FBgn0025174	NA	l(2)38Db
FBgn0025173	NA	l(2)38Dc
FBgn0025172	NA	l(2)38Dd
FBgn0025171	NA	l(2)38De
FBgn0025163	NA	l(2)38Eb
FBgn0025169	NA	l(2)38EFb
FBgn0025168	NA	l(2)38EFc
FBgn0025166	NA	l(2)38EFe
FBgn0025165	NA	l(2)38EFf
FBgn0005137	NA	l(2)39a
FBgn0016868	NA	l(2)39Aa
FBgn0016871	NA	l(2)39Ad
FBgn0016863	NA	l(2)39ADa
FBgn0016864	NA	l(2)39ADb
FBgn0016865	NA	l(2)39ADc
FBgn0016866	NA	l(2)39ADd
FBgn0016867	NA	l(2)39ADe
FBgn0016875	NA	l(2)39Ah
FBgn0027195	NA	l(2)39CDa
FBgn0016876	NA	l(2)39DEa
FBgn0016877	NA	l(2)39DEb
FBgn0016878	NA	l(2)39DEc
FBgn0016879	NA	l(2)39DEd
FBgn0016880	NA	l(2)39DEe
FBgn0016881	NA	l(2)39DEf
FBgn0016882	NA	l(2)39DEg
FBgn0016883	NA	l(2)39DEh
FBgn0016884	NA	l(2)39DEi
FBgn0016885	NA	l(2)39DEj
FBgn0016886	NA	l(2)39DEk
FBgn0016887	NA	l(2)39DEl
FBgn0016888	NA	l(2)39DEm
FBgn0016889	NA	l(2)39DEn
FBgn0016890	NA	l(2)39DEo
FBgn0020292	NA	l(2)39DEp
FBgn0024218	NA	l(2)39Ea
FBgn0026653	NA	l(2)3A2
FBgn0015960	NA	l(2)40Aa
FBgn0002057	NA	l(2)40Fa
FBgn0002058	NA	l(2)40Fc
FBgn0002059	NA	l(2)40Fd
FBgn0002060	NA	l(2)40Fe
FBgn0002061	NA	l(2)40Ff
FBgn0002062	NA	l(2)40Fg
FBgn0262123	CG41265	l(2)41Ab
FBgn0004660	NA	l(2)41Ae
FBgn0019701	NA	l(2)42Bb
FBgn0019702	NA	l(2)42Bc
FBgn0019704	NA	l(2)42Bd
FBgn0023433	NA	l(2)4-3A
FBgn0004122	NA	l(2)43Ba
FBgn0004123	NA	l(2)43Bb
FBgn0004125	NA	l(2)43Bd
FBgn0004128	NA	l(2)43Cb
FBgn0004129	NA	l(2)43Cc
FBgn0004130	NA	l(2)43Da
FBgn0004131	NA	l(2)43Db
FBgn0004137	NA	l(2)43Ef
FBgn0004138	NA	l(2)43Eg
FBgn0004139	NA	l(2)43Eh
FBgn0027651	NA	l(2)44A
FBgn0041140	NA	l(2)44Da
FBgn0041139	NA	l(2)44Dc
FBgn0041138	NA	l(2)44Dd
FBgn0041137	NA	l(2)44Ea
FBgn0015466	NA	l(2)44Fa
FBgn0015467	NA	l(2)44Fb
FBgn0015468	NA	l(2)44Fc
FBgn0015470	NA	l(2)44Fe
FBgn0041136	NA	l(2)44Ff
FBgn0041135	NA	l(2)44Fg
FBgn0041134	NA	l(2)44Fh
FBgn0041133	NA	l(2)44Fi
FBgn0041132	NA	l(2)44Fj
FBgn0041743	NA	l(2)44Fk
FBgn0041742	NA	l(2)44Fq
FBgn0041741	NA	l(2)44Fr
FBgn0015473	NA	l(2)45Aa
FBgn0015474	NA	l(2)45Ab
FBgn0015471	NA	l(2)45ABa
FBgn0015472	NA	l(2)45ABb
FBgn0015475	NA	l(2)45Ac
FBgn0041131	NA	l(2)45Ae
FBgn0041130	NA	l(2)45Af
FBgn0041129	NA	l(2)45Ag
FBgn0041128	NA	l(2)45Ah
FBgn0041127	NA	l(2)45Aj
FBgn0041126	NA	l(2)45Ak
FBgn0041125	NA	l(2)45Al
FBgn0041124	NA	l(2)45Am
FBgn0015478	NA	l(2)45Bb
FBgn0022166	NA	l(2)45Bc
FBgn0041123	NA	l(2)45Bd
FBgn0041122	NA	l(2)45Be
FBgn0041121	NA	l(2)45Bf
FBgn0015481	NA	l(2)45Cb
FBgn0014981	NA	l(2)46Cb
FBgn0014983	NA	l(2)46Cd
FBgn0019726	NA	l(2)46CFb
FBgn0019714	NA	l(2)46CFn
FBgn0015485	NA	l(2)46Ci
FBgn0015486	NA	l(2)46Cj
FBgn0028264	NA	l(2)46Ck
FBgn0015488	NA	l(2)46Cl
FBgn0015489	NA	l(2)46Cm
FBgn0015490	NA	l(2)46Cn
FBgn0015961	NA	l(2)46Co
FBgn0015962	NA	l(2)46Cp
FBgn0014985	NA	l(2)46Da
FBgn0014987	NA	l(2)46Dc
FBgn0014988	NA	l(2)46Dd
FBgn0014989	NA	l(2)46De
FBgn0015963	NA	l(2)46DEa
FBgn0015964	NA	l(2)46DEb
FBgn0015965	NA	l(2)46DEc
FBgn0015966	NA	l(2)46DEd
FBgn0014990	NA	l(2)46Df
FBgn0014991	NA	l(2)46Dg
FBgn0023042	NA	l(2)46Ea
FBgn0023041	NA	l(2)46Eb
FBgn0023040	NA	l(2)46Ec
FBgn0023039	NA	l(2)46Ed
FBgn0023036	NA	l(2)46Eg
FBgn0023035	NA	l(2)46Eh
FBgn0023034	NA	l(2)46Ei
FBgn0023033	NA	l(2)46Ej
FBgn0026651	NA	l(2)46F4
FBgn0014992	NA	l(2)47Aa
FBgn0002070	NA	l(2)49Dc
FBgn0002072	NA	l(2)49Fa
FBgn0002073	NA	l(2)49Fb
FBgn0002078	NA	l(2)49Fg
FBgn0002079	NA	l(2)49Fh
FBgn0002080	NA	l(2)49Fi
FBgn0002081	NA	l(2)49Fj
FBgn0002083	NA	l(2)49Fl
FBgn0002084	NA	l(2)49Fm
FBgn0002085	NA	l(2)49Fo
FBgn0025162	NA	l(2)49Fp
FBgn0027650	NA	l(2)50B
FBgn0019703	NA	l(2)50CDa
FBgn0026650	NA	l(2)50F7
FBgn0004154	NA	l(2)51Da
FBgn0004155	NA	l(2)51Db
FBgn0004156	NA	l(2)51Dc
FBgn0004159	NA	l(2)51Eb
FBgn0004165	NA	l(2)51F
FBgn0027194	NA	l(2)51Fb
FBgn0005524	NA	l(2)52ACa
FBgn0005525	NA	l(2)52ACb
FBgn0005526	NA	l(2)52ACc
FBgn0005527	NA	l(2)52ACd
FBgn0005528	NA	l(2)52ACe
FBgn0005529	NA	l(2)52ACf
FBgn0005530	NA	l(2)52ACg
FBgn0005531	NA	l(2)52ACh
FBgn0004166	NA	l(2)52AD
FBgn0002086	NA	l(2)52Da
FBgn0005522	NA	l(2)52Db
FBgn0005523	NA	l(2)52Dc
FBgn0002087	NA	l(2)52Ea
FBgn0024879	NA	l(2)52Fb
FBgn0024878	NA	l(2)52Fc
FBgn0024877	NA	l(2)52Fd
FBgn0024876	NA	l(2)52Fe
FBgn0015968	NA	l(2)55BCa
FBgn0023432	NA	l(2)55Ca
FBgn0015969	NA	l(2)55Da
FBgn0015970	NA	l(2)55Db
FBgn0002089	NA	l(2)55i
FBgn0002090	NA	l(2)56a
FBgn0027192	NA	l(2)56CDa
FBgn0028263	NA	l(2)56Da
FBgn0004701	NA	l(2)56Fb
FBgn0004702	NA	l(2)56Fd
FBgn0004703	NA	l(2)56Fe
FBgn0004704	NA	l(2)56Ff
FBgn0004705	NA	l(2)56Fg
FBgn0004147	NA	l(2)57Aa
FBgn0004148	NA	l(2)57Ab
FBgn0004149	NA	l(2)57Ac
FBgn0004150	NA	l(2)57Ad
FBgn0004151	NA	l(2)57Ae
FBgn0004152	NA	l(2)57Af
FBgn0004153	NA	l(2)57Ag
FBgn0002091	NA	l(2)57Ba
FBgn0002092	NA	l(2)57Bb
FBgn0002093	NA	l(2)57Bc
FBgn0002094	NA	l(2)57Bd
FBgn0002096	NA	l(2)57Cb
FBgn0002097	NA	l(2)57Cc
FBgn0002098	NA	l(2)57Cd
FBgn0002099	NA	l(2)57Ce
FBgn0002100	NA	l(2)57Da
FBgn0002101	NA	l(2)57Db
FBgn0002102	NA	l(2)57Dc
FBgn0002103	NA	l(2)57Dd
FBgn0002104	NA	l(2)57De
FBgn0005532	NA	l(2)57Df
FBgn0002105	NA	l(2)57Eb
FBgn0002106	NA	l(2)57Ec
FBgn0025508	NA	l(2)59ABb
FBgn0025507	NA	l(2)59ABc
FBgn0014248	NA	l(2)60Aa
FBgn0027191	NA	l(2)60A-A
FBgn0014249	NA	l(2)60Ab
FBgn0027190	NA	l(2)60A-B
FBgn0014250	NA	l(2)60Ac
FBgn0014251	NA	l(2)60Ad
FBgn0027188	NA	l(2)60A-D
FBgn0014252	NA	l(2)60Ae
FBgn0027187	NA	l(2)60A-E
FBgn0027178	NA	l(2)60Af
FBgn0027186	NA	l(2)60A-F
FBgn0027177	NA	l(2)60Ag
FBgn0027176	NA	l(2)60Ah
FBgn0027185	NA	l(2)60A-H
FBgn0027175	NA	l(2)60Ai
FBgn0027184	NA	l(2)60A-I
FBgn0027183	NA	l(2)60A-K
FBgn0027182	NA	l(2)60A-L
FBgn0027181	NA	l(2)60A-M
FBgn0027180	NA	l(2)60A-N
FBgn0027179	NA	l(2)60A-O
FBgn0004090	NA	l(2)60Ca
FBgn0004100	NA	l(2)60Cb
FBgn0004091	NA	l(2)60Cc
FBgn0004092	NA	l(2)60Cd
FBgn0004093	NA	l(2)60Da
FBgn0004094	NA	l(2)60Db
FBgn0004095	NA	l(2)60Dc
FBgn0004096	NA	l(2)60Dd
FBgn0004097	NA	l(2)60De
FBgn0004098	NA	l(2)60Df
FBgn0004099	NA	l(2)60Dg
FBgn0026649	NA	l(2)61E5
FBgn0010137	NA	l(2)62B10
FBgn0002107	NA	l(2)64
FBgn0026648	NA	l(2)65C2
FBgn0027173	NA	l(2)7-1
FBgn0005138	NA	l(2)74i
FBgn0002108	NA	l(2)85
FBgn0026647	NA	l(2)8bb
FBgn0019700	NA	l(2)94
FBgn0002111	NA	l(2)a
FBgn0013542	NA	l(2)A1-2-12
FBgn0040114	NA	l(2)AR-44
FBgn0040113	NA	l(2)AR-49
FBgn0002112	NA	l(2)ax
FBgn0002113	NA	l(2)ay
FBgn0005140	NA	l(2)B
FBgn0027172	NA	l(2)B1
FBgn0027171	NA	l(2)B2
FBgn0002114	NA	l(2)bl
FBgn0020842	NA	l(2)BV
FBgn0020841	NA	l(2)BV238
FBgn0002115	NA	l(2)bw
FBgn0017373	NA	l(2)C103
FBgn0017372	NA	l(2)C19
FBgn0023030	NA	l(2)C43
FBgn0017371	NA	l(2)C54
FBgn0064175	NA	l(2)C805
FBgn0064172	NA	l(2)c855
FBgn0015971	NA	l(2)CA3
FBgn0005141	NA	l(2)CA6
FBgn0020840	NA	l(2)CA61
FBgn0024217	NA	l(2)CA7
FBgn0002116	NA	l(2)cg
FBgn0027156	NA	l(2)ch
FBgn0027649	NA	l(2)CL-L
FBgn0041120	NA	l(2)cl-L3
FBgn0027648	NA	l(2)CL-R
FBgn0041119	NA	l(2)cl-R11
FBgn0002117	NA	l(2)Co
FBgn0020839	NA	l(2)CP241
FBgn0014253	NA	l(2)DA2
FBgn0014254	NA	l(2)DB1
FBgn0014255	NA	l(2)DB2
FBgn0014256	NA	l(2)DB4
FBgn0027647	NA	l(2)dC9
FBgn0069201	NA	l(2)DJ684
FBgn0069200	NA	l(2)DJ690
FBgn0041740	NA	l(2)DL1
FBgn0013548	CG11295	l(2)dtl
FBgn0005143	NA	l(2)DTS1
FBgn0010138	NA	l(2)DTS100
FBgn0012030	NA	l(2)DTS18SP
FBgn0011777	NA	l(2)DTS18WF
FBgn0005148	NA	l(2)DTS19
FBgn0010139	NA	l(2)DTS20
FBgn0020541	NA	l(2)DTS4
FBgn0010140	NA	l(2)DTS486
FBgn0010141	NA	l(2)DTS513
FBgn0005144	NA	l(2)DTS6
FBgn0005145	NA	l(2)DTS8
FBgn0005146	NA	l(2)DTS9
FBgn0011778	NA	l(2)DTS91
FBgn0027170	NA	l(2)E105
FBgn0029042	NA	l(2)E22
FBgn0011296	CG4533	l(2)efl
FBgn0041739	NA	l(2)EL3
FBgn0027169	NA	l(2)ESH1
FBgn0013544	NA	l(2)F11
FBgn0029041	NA	l(2)F2
FBgn0029040	NA	l(2)F32
FBgn0020838	NA	l(2)F42
FBgn0020837	NA	l(2)F9
FBgn0005142	NA	l(2)ff10
FBgn0005156	NA	l(2)G121
FBgn0005157	NA	l(2)G129
FBgn0005158	NA	l(2)G137
FBgn0005159	NA	l(2)G145
FBgn0005160	NA	l(2)G151
FBgn0005161	NA	l(2)G156
FBgn0005162	NA	l(2)G305
FBgn0005163	NA	l(2)G341
FBgn0005164	NA	l(2)G552
FBgn0005165	NA	l(2)G559
FBgn0029039	NA	l(2)G56
FBgn0005166	NA	l(2)G560
FBgn0005167	NA	l(2)G562
FBgn0005168	NA	l(2)G563
FBgn0005169	NA	l(2)G566
FBgn0005170	NA	l(2)G571
FBgn0005171	NA	l(2)G572
FBgn0005172	NA	l(2)G583
FBgn0005149	NA	l(2)G78
FBgn0005150	NA	l(2)G80
FBgn0005151	NA	l(2)G84
FBgn0005152	NA	l(2)G93
FBgn0005153	NA	l(2)G94
FBgn0005154	NA	l(2)G97
FBgn0005155	NA	l(2)G99
FBgn0025161	NA	l(2)GA1019
FBgn0025160	NA	l(2)GA339
FBgn0261983	CG4713	l(2)gd1
FBgn0002121	CG2671	l(2)gl
FBgn0022733	NA	l(2)GPMG-14
FBgn0022732	NA	l(2)GPMG-18
FBgn0022731	NA	l(2)GPMG-6
FBgn0002122	NA	l(2)H
FBgn0069194	NA	l(2)hemo
FBgn0004621	NA	l(2)hs
FBgn0002123	NA	l(2)hst
FBgn0029038	NA	l(2)I16
FBgn0041598	NA	l(2)Ia
FBgn0027168	NA	l(2)IH1
FBgn0027167	NA	l(2)IH2
FBgn0002125	NA	l(2)II032
FBgn0041599	NA	l(2)IIa
FBgn0002126	NA	l(2)IIJ59
FBgn0002127	NA	l(2)IP85
FBgn0022285	NA	l(2)IR10
FBgn0022284	NA	l(2)IR12
FBgn0022282	NA	l(2)IR24
FBgn0022280	NA	l(2)IR30
FBgn0022279	NA	l(2)IR4
FBgn0029037	NA	l(2)J27
FBgn0022273	NA	l(2)k00213
FBgn0022272	NA	l(2)k00224
FBgn0024875	NA	l(2)k00301
FBgn0024676	NA	l(2)k00312
FBgn0024675	NA	l(2)k00313
FBgn0024674	NA	l(2)k00503
FBgn0024673	NA	l(2)k00607
FBgn0020540	NA	l(2)k01015
FBgn0022029	CG4798	l(2)k01209
FBgn0024672	NA	l(2)k02113
FBgn0022240	NA	l(2)k02501
FBgn0022239	NA	l(2)k02505
FBgn0024588	NA	l(2)k02615
FBgn0024591	NA	l(2)k02705
FBgn0022232	NA	l(2)k03002a
FBgn0022229	NA	l(2)k03105
FBgn0022227	NA	l(2)k03110
FBgn0024671	NA	l(2)k03117
FBgn0022221	NA	l(2)k03303
FBgn0022219	NA	l(2)k03501
FBgn0024669	NA	l(2)k03901
FBgn0024873	NA	l(2)k03906b
FBgn0024592	NA	l(2)k04102
FBgn0025774	NA	l(2)k04206
FBgn0024668	NA	l(2)k04207
FBgn0014264	NA	l(2)k04301a
FBgn0028598	NA	l(2)k04301b
FBgn0022203	NA	l(2)k04512
FBgn0022197	NA	l(2)k04810
FBgn0022195	NA	l(2)k04909b
FBgn0024667	NA	l(2)k05001
FBgn0022193	NA	l(2)k05103
FBgn0022192	NA	l(2)k05104
FBgn0028597	NA	l(2)k05113a
FBgn0022188	NA	l(2)k05125a
FBgn0022177	NA	l(2)k05404
FBgn0022176	NA	l(2)k05416
FBgn0022175	NA	l(2)k05419a
FBgn0024666	NA	l(2)k05510
FBgn0022165	NA	l(2)k05614
FBgn0024872	NA	l(2)k05627
FBgn0024665	NA	l(2)k05636
FBgn0022154	NA	l(2)k05816
FBgn0022153	CG3054	l(2)k05819
FBgn0284244	CG31728	l(2)k05911
FBgn0020535	NA	l(2)k06003
FBgn0022148	NA	l(2)k06006
FBgn0022147	NA	l(2)k06019
FBgn0024664	NA	l(2)k06020
FBgn0024663	NA	l(2)k06106
FBgn0022144	NA	l(2)k06107
FBgn0020288	NA	l(2)k06407
FBgn0022130	NA	l(2)k06408
FBgn0024662	NA	l(2)k06501
FBgn0014265	NA	l(2)k06524
FBgn0022122	NA	l(2)k06608b
FBgn0015993	NA	l(2)k06712
FBgn0022111	NA	l(2)k06917
FBgn0022110	NA	l(2)k06918
FBgn0022108	NA	l(2)k07005
FBgn0024661	NA	l(2)k07020
FBgn0022105	NA	l(2)k07109a
FBgn0022104	NA	l(2)k07110
FBgn0024660	NA	l(2)k07160
FBgn0022098	NA	l(2)k07204
FBgn0022095	NA	l(2)k07219
FBgn0022094	NA	l(2)k07237
FBgn0022093	NA	l(2)k07245
FBgn0022090	NA	l(2)k07312b
FBgn0022088	NA	l(2)k07332
FBgn0024659	NA	l(2)k07403
FBgn0028596	NA	l(2)k07521
FBgn0022082	NA	l(2)k07525
FBgn0022081	NA	l(2)k07526
FBgn0024658	NA	l(2)k07620
FBgn0041118	NA	l(2)k077
FBgn0022075	NA	l(2)k07713
FBgn0024657	NA	l(2)k07813
FBgn0024656	NA	l(2)k07822
FBgn0022060	NA	l(2)k08046
FBgn0024655	NA	l(2)k08136
FBgn0024654	NA	l(2)k08139
FBgn0022051	NA	l(2)k08222
FBgn0014267	NA	l(2)k08225
FBgn0022045	NA	l(2)k08306
FBgn0024653	NA	l(2)k08307
FBgn0022041	NA	l(2)k08317
FBgn0022040	NA	l(2)k08320
FBgn0026642	NA	l(2)k08401a
FBgn0022039	NA	l(2)k08407
FBgn0022035	NA	l(2)k08612
FBgn0024652	NA	l(2)k08625
FBgn0014268	NA	l(2)k08634
FBgn0024651	NA	l(2)k08707
FBgn0015995	NA	l(2)k08807
FBgn0022026	NA	l(2)k08914
FBgn0022024	NA	l(2)k08931
FBgn0022022	NA	l(2)k09005
FBgn0026641	NA	l(2)k09015a
FBgn0027646	NA	l(2)k09017a
FBgn0022018	NA	l(2)k09021
FBgn0086451	CG10805	l(2)k09022
FBgn0024871	NA	l(2)k09033
FBgn0022012	NA	l(2)k09107
FBgn0020534	NA	l(2)k09201
FBgn0024650	NA	l(2)k09208
FBgn0022008	NA	l(2)k09216
FBgn0022007	NA	l(2)k09217
FBgn0022005	NA	l(2)k09238
FBgn0022004	NA	l(2)k09303
FBgn0022003	NA	l(2)k09310
FBgn0024649	NA	l(2)k09316
FBgn0022001	NA	l(2)k09318
FBgn0024648	NA	l(2)k09502
FBgn0021993	NA	l(2)k09601
FBgn0014271	NA	l(2)k09619
FBgn0021988	NA	l(2)k09624
FBgn0024646	NA	l(2)k09810
FBgn0041117	NA	l(2)k09834
FBgn0284246	CG7845	l(2)k09848
FBgn0021982	NA	l(2)k09903
FBgn0021979	CG3082	l(2)k09913
FBgn0021977	NA	l(2)k09923
FBgn0024645	NA	l(2)k09931
FBgn0021968	NA	l(2)k10012
FBgn0016970	CG13951	l(2)k10201
FBgn0021959	NA	l(2)k10209
FBgn0021955	NA	l(2)k10237
FBgn0021949	NA	l(2)k10411
FBgn0021938	NA	l(2)k10816
FBgn0021936	NA	l(2)k10825
FBgn0021935	NA	l(2)k10914
FBgn0024644	NA	l(2)k11002
FBgn0021934	NA	l(2)k11009
FBgn0021931	NA	l(2)k11021
FBgn0021930	NA	l(2)k11038
FBgn0021920	NA	l(2)k11303
FBgn0021917	NA	l(2)k11325
FBgn0024643	NA	l(2)k11326
FBgn0021912	NA	l(2)k11502
FBgn0014273	NA	l(2)k11512
FBgn0021908	NA	l(2)k11537
FBgn0024642	NA	l(2)k11560
FBgn0021907	NA	l(2)k11702
FBgn0021905	NA	l(2)k12004
FBgn0021901	NA	l(2)k12408
FBgn0021900	NA	l(2)k12502b
FBgn0024641	NA	l(2)k12602
FBgn0021899	NA	l(2)k12701
FBgn0024640	NA	l(2)k12702
FBgn0021894	NA	l(2)k13116
FBgn0024870	NA	l(2)k13215
FBgn0024639	NA	l(2)k13217
FBgn0024638	NA	l(2)k13525
FBgn0024637	NA	l(2)k13531
FBgn0021871	NA	l(2)k13805
FBgn0024635	NA	l(2)k13825
FBgn0024634	NA	l(2)k13914
FBgn0024633	NA	l(2)k14039
FBgn0024869	NA	l(2)k14209
FBgn0024631	NA	l(2)k14316
FBgn0024630	NA	l(2)k14403
FBgn0021856	CG8674	l(2)k14505
FBgn0021855	NA	l(2)k14517
FBgn0021852	NA	l(2)k14601
FBgn0021851	NA	l(2)k14602
FBgn0021850	NA	l(2)k14603b
FBgn0021849	NA	l(2)k14614
FBgn0021843	NA	l(2)k14816
FBgn0021842	NA	l(2)k14817
FBgn0021839	NA	l(2)k15206
FBgn0024629	NA	l(2)k15211
FBgn0024628	NA	l(2)k15306
FBgn0026636	NA	l(2)k15801
FBgn0021833	NA	l(2)k15819
FBgn0021830	NA	l(2)k16005
FBgn0021826	NA	l(2)k16105
FBgn0021822	NA	l(2)k16207
FBgn0021821	NA	l(2)k16210
FBgn0024627	NA	l(2)k16514
FBgn0021811	NA	l(2)k16525
FBgn0024626	NA	l(2)k16616
FBgn0028262	NA	l(2)k16716
FBgn0021805	NA	l(2)k16801
FBgn0014277	NA	l(2)k16904
FBgn0021797	NA	l(2)k17003
FBgn0041738	NA	l(2)k17019a
FBgn0021794	NA	l(2)k17019b
FBgn0021792	NA	l(2)k17031
FBgn0014278	NA	l(2)k17039
FBgn0027166	NA	l(2)K2
FBgn0002128	NA	l(2)K201
FBgn0002129	NA	l(2)K202
FBgn0002130	NA	l(2)K203
FBgn0002131	NA	l(2)K204
FBgn0002132	NA	l(2)K207
FBgn0002133	NA	l(2)K208
FBgn0002134	NA	l(2)K215
FBgn0002135	NA	l(2)K224
FBgn0002136	NA	l(2)K225
FBgn0002137	NA	l(2)K234
FBgn0002138	NA	l(2)K255
FBgn0002139	NA	l(2)K300
FBgn0002140	NA	l(2)K305
FBgn0002141	NA	l(2)K326
FBgn0002142	NA	l(2)K327
FBgn0002143	NA	l(2)K333
FBgn0002144	NA	l(2)K335
FBgn0002145	NA	l(2)K483
FBgn0002146	NA	l(2)K508
FBgn0002147	NA	l(2)K513
FBgn0002148	NA	l(2)K534
FBgn0027165	NA	l(2)KC-A
FBgn0027164	NA	l(2)KC-B
FBgn0027163	NA	l(2)KC-C
FBgn0027162	NA	l(2)KC-D
FBgn0027161	NA	l(2)KC-E
FBgn0002149	NA	l(2)KE33
FBgn0002150	NA	l(2)KE39
FBgn0002152	NA	l(2)KX152
FBgn0002151	NA	l(2)KX3
FBgn0005173	NA	l(2)M
FBgn0020836	NA	l(2)M10
FBgn0013546	NA	l(2)M11
FBgn0020290	NA	l(2)M167
FBgn0023431	NA	l(2)M65
FBgn0020835	NA	l(2)M7
FBgn0020834	NA	l(2)Mass
FBgn0002153	NA	l(2)mbn
FBgn0002154	NA	l(2)me
FBgn0002155	NA	l(2)mr
FBgn0002156	NA	l(2)MV
FBgn0027160	NA	l(2)MZ1131
FBgn0029036	NA	l(2)N36
FBgn0014260	NA	l(2)N7-6
FBgn0014261	NA	l(2)N7-8
FBgn0020833	NA	l(2)NA
FBgn0002157	NA	l(2)NS
FBgn0015973	NA	l(2)PC4-427
FBgn0015974	NA	l(2)PC4-51
FBgn0015975	NA	l(2)PC4-A
FBgn0015976	NA	l(2)PC4-B
FBgn0015977	NA	l(2)PC4-C
FBgn0015978	NA	l(2)PC4-D
FBgn0015979	NA	l(2)PC4-E
FBgn0015980	NA	l(2)PC4-F
FBgn0015981	NA	l(2)PC4-G
FBgn0015982	NA	l(2)PC4-H
FBgn0015983	NA	l(2)PC4-K
FBgn0015984	NA	l(2)PC4-M
FBgn0015985	NA	l(2)PC4-N
FBgn0015986	NA	l(2)PC4-P
FBgn0015987	NA	l(2)PC4-Q
FBgn0015988	NA	l(2)PC4-R
FBgn0015989	NA	l(2)PC4-S
FBgn0022730	NA	l(2)PGM-21
FBgn0022729	NA	l(2)PGM-45
FBgn0041597	NA	l(2)PJ20
FBgn0041596	NA	l(2)PJ25
FBgn0002158	NA	l(2)pm
FBgn0027159	NA	l(2)PN-11
FBgn0027158	NA	l(2)PN-6
FBgn0002159	NA	l(2)pup
FBgn0020832	NA	l(2)PW
FBgn0020831	NA	l(2)PW27
FBgn0020830	NA	l(2)PW8
FBgn0029035	NA	l(2)Q1
FBgn0029034	NA	l(2)Q39
FBgn0029033	NA	l(2)Q73
FBgn0005175	NA	l(2)R
FBgn0029032	NA	l(2)R209
FBgn0029031	NA	l(2)R89
FBgn0029030	NA	l(2)R99
FBgn0010672	NA	l(2)rJ235
FBgn0013530	NA	l(2)ry28
FBgn0013536	NA	l(2)ry36
FBgn0013537	NA	l(2)ry41
FBgn0013539	NA	l(2)ry50
FBgn0013540	NA	l(2)ry51
FBgn0013541	NA	l(2)ry53
FBgn0005178	NA	l(2)S1
FBgn0005184	NA	l(2)S11
FBgn0005185	NA	l(2)S13
FBgn0010679	NA	l(2)s1864
FBgn0010680	NA	l(2)s1878
FBgn0010682	NA	l(2)s1976
FBgn0005179	NA	l(2)S1A
FBgn0005180	NA	l(2)S3
FBgn0005186	NA	l(2)S32
FBgn0010692	NA	l(2)s3997
FBgn0005181	NA	l(2)S3a
FBgn0005182	NA	l(2)S4
FBgn0010693	NA	l(2)s4199
FBgn0005187	NA	l(2)S42
FBgn0005188	NA	l(2)S42A
FBgn0005189	NA	l(2)S45
FBgn0010701	NA	l(2)s4989
FBgn0005190	NA	l(2)S50
FBgn0005191	NA	l(2)S51
FBgn0005192	NA	l(2)S55
FBgn0005193	NA	l(2)S59
FBgn0005194	NA	l(2)S61
FBgn0005183	NA	l(2)S7
FBgn0028593	NA	l(2)s9998
FBgn0020829	NA	l(2)SA
FBgn0267365	CG5385	l(2)SH0834
FBgn0065345	NA	l(2)SH1819
FBgn0041595	NA	l(2)SK1
FBgn0002160	NA	l(2)Sp1
FBgn0002168	NA	l(2)Sp10
FBgn0002170	NA	l(2)Sp12
FBgn0002171	NA	l(2)Sp14
FBgn0010143	NA	l(2)Sp18
FBgn0002161	NA	l(2)Sp2b
FBgn0002162	NA	l(2)Sp6b
FBgn0002163	NA	l(2)Sp7
FBgn0002164	NA	l(2)Sp8
FBgn0002165	NA	l(2)Sp9a
FBgn0005195	NA	l(2)Sp9b
FBgn0002167	NA	l(2)Sp9d
FBgn0005176	NA	l(2)Stn
FBgn0002173	NA	l(2)Su(H)
FBgn0013547	NA	l(2)Su(Sp)
FBgn0027157	NA	l(2)T-14.3
FBgn0064174	NA	l(2)T32
FBgn0011624	NA	l(2)T56i24
FBgn0011625	NA	l(2)T56i26
FBgn0011626	NA	l(2)T56j5
FBgn0011627	NA	l(2)T56j7
FBgn0011628	NA	l(2)T57a18
FBgn0011629	NA	l(2)T57b4
FBgn0011630	NA	l(2)T57d12
FBgn0011631	NA	l(2)T57d13
FBgn0011632	NA	l(2)T57h10
FBgn0011633	NA	l(2)T57h6
FBgn0011634	NA	l(2)T57h7
FBgn0011635	NA	l(2)T57h8
FBgn0011636	NA	l(2)T57h9
FBgn0064173	NA	l(2)T76
FBgn0004157	NA	l(2)Ta
FBgn0014272	NA	l(2)talc
FBgn0014280	NA	l(2)vsp
FBgn0028616	NA	l(2)W1
FBgn0028615	NA	l(2)W10
FBgn0028614	NA	l(2)W11
FBgn0028612	NA	l(2)W13
FBgn0028611	NA	l(2)W14
FBgn0028610	NA	l(2)W15
FBgn0028609	NA	l(2)W16
FBgn0028608	NA	l(2)W17
FBgn0028607	NA	l(2)W18
FBgn0028606	NA	l(2)W19
FBgn0028605	NA	l(2)W2
FBgn0028604	NA	l(2)W3
FBgn0028601	NA	l(2)W6
FBgn0028600	NA	l(2)W7
FBgn0028599	NA	l(2)W9
FBgn0020827	NA	l(2)WO
FBgn0014262	NA	l(2)X
FBgn0017370	NA	l(2)YOa
FBgn0028592	NA	l(3)00421
FBgn0011534	NA	l(3)00707
FBgn0010725	NA	l(3)00714
FBgn0010726	NA	l(3)00716
FBgn0011535	NA	l(3)00945
FBgn0010734	NA	l(3)01029
FBgn0010737	NA	l(3)01107
FBgn0010746	NA	l(3)01374
FBgn0024867	NA	l(3)01619
FBgn0010761	NA	l(3)01728
FBgn0010764	NA	l(3)01949
FBgn0010769	NA	l(3)02104
FBgn0021786	NA	l(3)02624
FBgn0010785	NA	l(3)02634
FBgn0010786	CG9165	l(3)02640
FBgn0021785	NA	l(3)02670
FBgn0020287	NA	l(3)02693
FBgn0010787	NA	l(3)02732
FBgn0010790	NA	l(3)02946
FBgn0010792	NA	l(3)03076
FBgn0010793	NA	l(3)03077
FBgn0010800	NA	l(3)03471
FBgn0026222	NA	l(3)03608
FBgn0020826	NA	l(3)03647
FBgn0010811	NA	l(3)03691
FBgn0010821	NA	l(3)03847
FBgn0015996	NA	l(3)03884
FBgn0010830	CG11238	l(3)04053
FBgn0024866	NA	l(3)04679
FBgn0026221	NA	l(3)04704a
FBgn0026220	NA	l(3)04704b
FBgn0010848	NA	l(3)04713
FBgn0024865	NA	l(3)04836
FBgn0010849	NA	l(3)04837
FBgn0011784	NA	l(3)05050
FBgn0026219	NA	l(3)05143
FBgn0028591	NA	l(3)05218
FBgn0010863	NA	l(3)05279
FBgn0010866	NA	l(3)05430
FBgn0024863	NA	l(3)05471
FBgn0010877	CG7129	l(3)05822
FBgn0026218	NA	l(3)06265
FBgn0020285	NA	l(3)06266
FBgn0010886	NA	l(3)06404
FBgn0010890	NA	l(3)06465
FBgn0010896	NA	l(3)06658
FBgn0010897	NA	l(3)06664
FBgn0026217	NA	l(3)06734
FBgn0026216	NA	l(3)06948a
FBgn0010926	CG5824	l(3)07882
FBgn0020284	NA	l(3)08034
FBgn0010930	NA	l(3)08724
FBgn0010933	NA	l(3)09143
FBgn0024862	NA	l(3)09402
FBgn0010937	NA	l(3)09904c
FBgn0041594	NA	l(3)10
FBgn0013550	NA	l(3)100Ab
FBgn0015997	NA	l(3)100CDa
FBgn0043891	NA	l(3)113
FBgn0066356	NA	l(3)128
FBgn0015998	NA	l(3)12E7
FBgn0015999	NA	l(3)13m-320
FBgn0020532	NA	l(3)1A1
FBgn0013558	NA	l(3)2
FBgn0016000	NA	l(3)2h
FBgn0027155	NA	l(3)31-1
FBgn0020531	NA	l(3)319.4
FBgn0063422	NA	l(3)3450-A
FBgn0063421	NA	l(3)3450-B
FBgn0063420	NA	l(3)3450-C
FBgn0063419	NA	l(3)3450-D
FBgn0063418	NA	l(3)3450-E
FBgn0063417	NA	l(3)3450-F
FBgn0063416	NA	l(3)3450-G
FBgn0063415	NA	l(3)3450-H
FBgn0063414	NA	l(3)3450-I
FBgn0063413	NA	l(3)3450-J
FBgn0063412	NA	l(3)3450-K
FBgn0063411	NA	l(3)3450-L
FBgn0063410	NA	l(3)3450-M
FBgn0063409	NA	l(3)3450-N
FBgn0063408	NA	l(3)3450-O
FBgn0063407	NA	l(3)3450-P
FBgn0005196	NA	l(3)36d10
FBgn0005197	NA	l(3)36d24
FBgn0027154	NA	l(3)3a
FBgn0014281	NA	l(3)3h
FBgn0066355	NA	l(3)51
FBgn0016003	NA	l(3)61Da
FBgn0027153	NA	l(3)61Db
FBgn0002178	NA	l(3)62Bb
FBgn0002179	NA	l(3)62Bc
FBgn0010144	NA	l(3)62Bh
FBgn0002185	NA	l(3)62Bi
FBgn0010145	NA	l(3)62Bj
FBgn0004869	NA	l(3)62Cb
FBgn0002187	NA	l(3)62Da
FBgn0002188	NA	l(3)63Aa
FBgn0002189	NA	l(3)63Ab
FBgn0002190	NA	l(3)63Ba
FBgn0002191	NA	l(3)63Bb
FBgn0002192	NA	l(3)63Bc
FBgn0002194	NA	l(3)63Be
FBgn0004564	NA	l(3)63Bh
FBgn0004563	NA	l(3)63Bi
FBgn0004565	NA	l(3)63Da
FBgn0024625	NA	l(3)63Db
FBgn0024624	NA	l(3)63Dc
FBgn0016004	NA	l(3)63Ec
FBgn0016006	NA	l(3)63Ee
FBgn0041737	NA	l(3)63Ef
FBgn0041736	NA	l(3)63Eg
FBgn0016007	NA	l(3)63Fa
FBgn0016010	NA	l(3)63Fd
FBgn0264802	NA	l(3)64Ab
FBgn0014284	NA	l(3)64Ac
FBgn0014285	NA	l(3)64Ad
FBgn0014286	NA	l(3)64Ae
FBgn0014287	NA	l(3)64Af
FBgn0016014	NA	l(3)64Am
FBgn0028261	NA	l(3)64Ao
FBgn0014290	NA	l(3)64Ba
FBgn0014291	NA	l(3)64Bb
FBgn0014292	NA	l(3)64Bc
FBgn0014293	NA	l(3)64Bd
FBgn0014294	NA	l(3)64Be
FBgn0014295	NA	l(3)64Bf
FBgn0014296	NA	l(3)64Bg
FBgn0014297	NA	l(3)64Bh
FBgn0014298	NA	l(3)64Bi
FBgn0014299	NA	l(3)64Bj
FBgn0016892	NA	l(3)64Cb
FBgn0016894	NA	l(3)64Cd
FBgn0016895	NA	l(3)64Ce
FBgn0016896	NA	l(3)64Cf
FBgn0016897	NA	l(3)64Cg
FBgn0016898	NA	l(3)64Ch
FBgn0027152	NA	l(3)64Da
FBgn0015491	NA	l(3)65ACa
FBgn0015492	NA	l(3)65ACb
FBgn0015493	NA	l(3)65ACc
FBgn0015494	NA	l(3)65ACd
FBgn0015495	NA	l(3)65ACe
FBgn0015496	NA	l(3)65ACf
FBgn0041735	NA	l(3)65AEa
FBgn0015498	NA	l(3)65CEb
FBgn0015499	NA	l(3)65CEc
FBgn0015502	NA	l(3)65CEf
FBgn0028260	NA	l(3)66Ea
FBgn0002197	NA	l(3)67Aa
FBgn0002198	NA	l(3)67Ab
FBgn0002199	NA	l(3)67Ac
FBgn0002200	NA	l(3)67Ad
FBgn0002201	NA	l(3)67Ae
FBgn0002203	NA	l(3)67BDa
FBgn0002205	NA	l(3)67BDc
FBgn0002206	NA	l(3)67BDd
FBgn0002207	NA	l(3)67BDe
FBgn0002208	NA	l(3)67BDf
FBgn0002209	NA	l(3)67BDg
FBgn0002210	NA	l(3)67BDh
FBgn0002211	NA	l(3)67BDi
FBgn0002212	NA	l(3)67BDj
FBgn0002214	NA	l(3)67BDl
FBgn0002215	NA	l(3)67BDm
FBgn0002216	NA	l(3)67BDn
FBgn0002219	NA	l(3)67BDq
FBgn0002221	NA	l(3)68Aa
FBgn0002222	NA	l(3)68Ab
FBgn0002223	NA	l(3)68Ac
FBgn0002224	NA	l(3)68Ad
FBgn0002225	NA	l(3)68Ae
FBgn0002227	NA	l(3)68Ag
FBgn0002234	NA	l(3)68Ba
FBgn0002235	NA	l(3)68Bb
FBgn0002236	NA	l(3)68Bc
FBgn0002237	NA	l(3)68Bd
FBgn0002238	NA	l(3)68Be
FBgn0002233	NA	l(3)68Bf
FBgn0002228	NA	l(3)68Bg
FBgn0002239	NA	l(3)68Ca
FBgn0002240	NA	l(3)68Cb
FBgn0002241	NA	l(3)68Cc
FBgn0002242	NA	l(3)68Cd
FBgn0002243	NA	l(3)68Ce
FBgn0002244	NA	l(3)68Cf
FBgn0002245	NA	l(3)68Cg
FBgn0002246	NA	l(3)68Ch
FBgn0002247	NA	l(3)68Da
FBgn0002248	NA	l(3)68Db
FBgn0002249	NA	l(3)68Dc
FBgn0002250	NA	l(3)68Eb
FBgn0002251	NA	l(3)68Ec
FBgn0002252	NA	l(3)68Ed
FBgn0002253	NA	l(3)68Ee
FBgn0002254	NA	l(3)68Ef
FBgn0002255	NA	l(3)68Eg
FBgn0002256	NA	l(3)68Fa
FBgn0002257	NA	l(3)68Fb
FBgn0002258	NA	l(3)68Fc
FBgn0002259	NA	l(3)68Fd
FBgn0002260	NA	l(3)68Fe
FBgn0019694	NA	l(3)68Fg
FBgn0019693	NA	l(3)68Fh
FBgn0019692	NA	l(3)68Fi
FBgn0002262	NA	l(3)69Aa
FBgn0002263	NA	l(3)69Ab
FBgn0023430	NA	l(3)69ABa
FBgn0002264	NA	l(3)69Ac
FBgn0002265	NA	l(3)69Ad
FBgn0002266	NA	l(3)69Ae
FBgn0002267	NA	l(3)69Af
FBgn0002268	NA	l(3)69Ag
FBgn0019691	NA	l(3)69Ah
FBgn0019690	NA	l(3)69Ai
FBgn0002269	NA	l(3)69Ba
FBgn0002270	NA	l(3)69Bb
FBgn0002271	NA	l(3)69Bc
FBgn0002272	NA	l(3)69Bd
FBgn0002273	NA	l(3)70Aa
FBgn0002274	NA	l(3)70Ab
FBgn0002275	NA	l(3)70Ac
FBgn0027150	NA	l(3)70Ae
FBgn0014300	NA	l(3)7-19
FBgn0027149	NA	l(3)71CDa
FBgn0027148	NA	l(3)71CDb
FBgn0027147	NA	l(3)71CDc
FBgn0027146	NA	l(3)71DEa
FBgn0027145	NA	l(3)71DEb
FBgn0027144	NA	l(3)71DEc
FBgn0027143	NA	l(3)71DEd
FBgn0027142	NA	l(3)71EFa
FBgn0016900	NA	l(3)72CDb
FBgn0016901	NA	l(3)72CDc
FBgn0005537	NA	l(3)72De
FBgn0005538	NA	l(3)72Df
FBgn0005539	NA	l(3)72Dg
FBgn0005541	NA	l(3)72Di
FBgn0005545	NA	l(3)72Dm
FBgn0263605	CG5018	l(3)72Dn
FBgn0263607	CG32155	l(3)72Dp
FBgn0028257	NA	l(3)72Dq
FBgn0263608	CG32154	l(3)72Dr
FBgn0025506	NA	l(3)72Fa
FBgn0025504	NA	l(3)72Fc
FBgn0002276	NA	l(3)73Aa
FBgn0002277	NA	l(3)73Ab
FBgn0002278	NA	l(3)73Ac
FBgn0002279	NA	l(3)73Ad
FBgn0002280	NA	l(3)73Ae
FBgn0002281	NA	l(3)73Af
FBgn0002282	NA	l(3)73Ag
FBgn0002283	CG4195	l(3)73Ah
FBgn0025503	NA	l(3)73Ak
FBgn0025502	NA	l(3)73Al
FBgn0025501	NA	l(3)73Am
FBgn0025500	NA	l(3)73An
FBgn0002286	NA	l(3)73Bb
FBgn0002287	NA	l(3)73Bc
FBgn0005549	NA	l(3)73Bd
FBgn0025498	NA	l(3)73Bf
FBgn0025497	NA	l(3)73Bg
FBgn0025496	NA	l(3)73Bh
FBgn0002288	NA	l(3)73Ca
FBgn0002289	NA	l(3)73Cd
FBgn0016018	NA	l(3)73CFa
FBgn0027141	NA	l(3)76BCa
FBgn0025925	NA	l(3)76BDd
FBgn0028256	NA	l(3)76BDg
FBgn0260655	CG8793	l(3)76BDm
FBgn0025922	NA	l(3)76BDt
FBgn0029027	NA	l(3)77ABd
FBgn0029026	NA	l(3)77ABf
FBgn0029025	NA	l(3)77ABg
FBgn0029024	NA	l(3)77ABh
FBgn0029022	NA	l(3)77ABj
FBgn0029021	NA	l(3)77CDa
FBgn0029020	NA	l(3)77CDd
FBgn0029019	NA	l(3)77CDe
FBgn0029018	NA	l(3)77CDg
FBgn0029017	NA	l(3)77CDh
FBgn0029016	NA	l(3)77CDi
FBgn0029015	NA	l(3)77CDj
FBgn0029014	NA	l(3)77CDk
FBgn0029013	NA	l(3)77CDl
FBgn0029012	NA	l(3)77CDm
FBgn0027140	NA	l(3)77Ea
FBgn0014301	NA	l(3)7-8
FBgn0013565	NA	l(3)78Aa
FBgn0013566	NA	l(3)78Ab
FBgn0013567	NA	l(3)78Ac
FBgn0025921	NA	l(3)78Ad
FBgn0025920	NA	l(3)78Ae
FBgn0013570	NA	l(3)78Da
FBgn0028255	NA	l(3)79Ba
FBgn0002176	NA	l(3)7E103
FBgn0002293	NA	l(3)80Fd
FBgn0287183	CG40178	l(3)80Fg
FBgn0287182	CG17514	l(3)80Fj
FBgn0002300	NA	l(3)81Fa
FBgn0002301	NA	l(3)81Fb
FBgn0023024	NA	l(3)82Ca
FBgn0028254	NA	l(3)82Cb
FBgn0025494	NA	l(3)82CDc
FBgn0025492	NA	l(3)82Da
FBgn0025491	NA	l(3)82Db
FBgn0025487	NA	l(3)82Ea
FBgn0025486	NA	l(3)82Eb
FBgn0025490	NA	l(3)82EFa
FBgn0025489	NA	l(3)82EFb
FBgn0025488	NA	l(3)82EFc
FBgn0013573	NA	l(3)82Fa
FBgn0013574	NA	l(3)82Fb
FBgn0013575	NA	l(3)82Fc
FBgn0013579	NA	l(3)82Fg
FBgn0013581	NA	l(3)82Fi
FBgn0013582	NA	l(3)82Fj
FBgn0016020	NA	l(3)843
FBgn0002302	NA	l(3)84Bb
FBgn0002303	NA	l(3)84Bc
FBgn0002304	NA	l(3)84Cb
FBgn0002307	NA	l(3)84Ce
FBgn0028253	NA	l(3)84Ch
FBgn0004199	NA	l(3)84Da
FBgn0004200	NA	l(3)84Db
FBgn0004201	NA	l(3)84Dc
FBgn0004202	NA	l(3)84Dd
FBgn0004203	NA	l(3)84Ea
FBgn0004204	NA	l(3)84Eb
FBgn0004205	NA	l(3)84Ec
FBgn0004206	NA	l(3)84Ed
FBgn0004207	NA	l(3)84Ee
FBgn0004208	NA	l(3)84Ef
FBgn0004209	NA	l(3)84Eg
FBgn0004211	NA	l(3)84Ei
FBgn0004214	NA	l(3)84Fb
FBgn0004215	NA	l(3)84Fc
FBgn0004216	NA	l(3)84Fd
FBgn0004217	NA	l(3)84Fe
FBgn0002308	NA	l(3)84Ff
FBgn0002309	NA	l(3)84Fg
FBgn0004220	NA	l(3)84Fh
FBgn0004222	NA	l(3)84Fj
FBgn0004223	NA	l(3)84Fk
FBgn0004224	NA	l(3)84Fl
FBgn0004225	NA	l(3)84Fm
FBgn0002311	NA	l(3)85Ab
FBgn0002313	NA	l(3)85Ad
FBgn0002314	NA	l(3)85Ae
FBgn0002315	NA	l(3)85Af
FBgn0002316	NA	l(3)85Ag
FBgn0005550	NA	l(3)85Ai
FBgn0005551	NA	l(3)85Aj
FBgn0016021	NA	l(3)85Ak
FBgn0004734	NA	l(3)85Da
FBgn0004735	NA	l(3)85Db
FBgn0004736	NA	l(3)85Dc
FBgn0004737	NA	l(3)85Dd
FBgn0004738	NA	l(3)85De
FBgn0004739	NA	l(3)85Df
FBgn0004740	NA	l(3)85Dg
FBgn0004741	NA	l(3)85Dh
FBgn0004742	NA	l(3)85Di
FBgn0004743	NA	l(3)85Dj
FBgn0002318	NA	l(3)85Eb
FBgn0002319	NA	l(3)85Ec
FBgn0002320	NA	l(3)85Ed
FBgn0002321	NA	l(3)85Ee
FBgn0005572	NA	l(3)85Eh
FBgn0005573	NA	l(3)85Ei
FBgn0005574	NA	l(3)85Ej
FBgn0004744	NA	l(3)85Fa
FBgn0004745	NA	l(3)85Fb
FBgn0004746	NA	l(3)85Fc
FBgn0004747	NA	l(3)85Fd
FBgn0005552	NA	l(3)85Fe
FBgn0005553	NA	l(3)85Ff
FBgn0005554	NA	l(3)85Fg
FBgn0005555	NA	l(3)85Fh
FBgn0002322	NA	l(3)86Fa
FBgn0002323	NA	l(3)86Fb
FBgn0002324	NA	l(3)86Fc
FBgn0002325	NA	l(3)86Fd
FBgn0002326	NA	l(3)86Fe
FBgn0002327	NA	l(3)86Ff
FBgn0002329	NA	l(3)87Aa
FBgn0002330	NA	l(3)87Ab
FBgn0027139	NA	l(3)87ABa
FBgn0002331	NA	l(3)87Ad
FBgn0002332	NA	l(3)87Ae
FBgn0002333	NA	l(3)87Ba
FBgn0002334	NA	l(3)87Bb
FBgn0002335	NA	l(3)87Bc
FBgn0002336	NA	l(3)87Be
FBgn0002337	NA	l(3)87Bf
FBgn0002339	NA	l(3)87Bh
FBgn0002340	NA	l(3)87Bi
FBgn0002341	NA	l(3)87Bj
FBgn0002342	NA	l(3)87Bk
FBgn0002343	NA	l(3)87Bl
FBgn0002344	NA	l(3)87Bm
FBgn0002346	NA	l(3)87Cb
FBgn0002347	NA	l(3)87Cc
FBgn0002348	NA	l(3)87Cd
FBgn0028252	NA	l(3)87Ce
FBgn0002350	NA	l(3)87Db
FBgn0002351	NA	l(3)87Dc
FBgn0002352	NA	l(3)87Dd
FBgn0002354	CG7620	l(3)87Df
FBgn0027138	NA	l(3)87Di
FBgn0002355	NA	l(3)87Eb
FBgn0002356	NA	l(3)87Ec
FBgn0002357	NA	l(3)87Ee
FBgn0002358	NA	l(3)87Ef
FBgn0002360	NA	l(3)87Eh
FBgn0002361	NA	l(3)87Ei
FBgn0002362	NA	l(3)87Ej
FBgn0016023	NA	l(3)87Em
FBgn0005697	NA	l(3)88Ac
FBgn0025485	NA	l(3)88Ad
FBgn0027137	NA	l(3)88Ae
FBgn0004844	NA	l(3)88Bb
FBgn0004845	NA	l(3)88Bc
FBgn0004846	NA	l(3)88Bd
FBgn0027136	NA	l(3)88EFa
FBgn0025773	NA	l(3)89Ab
FBgn0027135	NA	l(3)89ABa
FBgn0025772	NA	l(3)89Ac
FBgn0025771	NA	l(3)89Ad
FBgn0004748	NA	l(3)89Ba
FBgn0004749	NA	l(3)89Bb
FBgn0004750	NA	l(3)89Bc
FBgn0004751	NA	l(3)89Bd
FBgn0004752	NA	l(3)89Be
FBgn0004753	NA	l(3)89Bf
FBgn0004754	NA	l(3)89Bg
FBgn0004755	NA	l(3)89Bh
FBgn0004756	NA	l(3)89Bi
FBgn0004757	NA	l(3)89Bj
FBgn0004758	NA	l(3)89Bk
FBgn0004759	NA	l(3)89Bl
FBgn0016024	NA	l(3)89Bm
FBgn0016025	NA	l(3)89Bn
FBgn0017367	NA	l(3)89Bo
FBgn0017366	NA	l(3)89Bp
FBgn0017363	NA	l(3)89Bq
FBgn0017364	NA	l(3)89Br
FBgn0017362	NA	l(3)89Bt
FBgn0025770	NA	l(3)89Bu
FBgn0004760	NA	l(3)89Ca
FBgn0004761	NA	l(3)89Cb
FBgn0004762	NA	l(3)89Cc
FBgn0004763	NA	l(3)89Cd
FBgn0016026	NA	l(3)89Ce
FBgn0025769	NA	l(3)89Cg
FBgn0025768	NA	l(3)89Ch
FBgn0025767	NA	l(3)89Ci
FBgn0004764	NA	l(3)89Da
FBgn0004765	NA	l(3)89Db
FBgn0004766	NA	l(3)89Dc
FBgn0025766	NA	l(3)89Dd
FBgn0025765	NA	l(3)89De
FBgn0025764	NA	l(3)89Df
FBgn0005557	NA	l(3)89Ea
FBgn0005556	NA	l(3)89Ee
FBgn0004767	NA	l(3)89Ef
FBgn0004768	NA	l(3)89Eg
FBgn0004769	NA	l(3)89Eh
FBgn0004770	NA	l(3)89Ei
FBgn0004771	NA	l(3)89Ej
FBgn0016028	NA	l(3)89Ek
FBgn0016029	NA	l(3)89El
FBgn0025763	NA	l(3)89Em
FBgn0025762	NA	l(3)89En
FBgn0063783	NA	l(3)8B
FBgn0014993	NA	l(3)90DEa
FBgn0028251	NA	l(3)90Ea
FBgn0004772	NA	l(3)91Ca
FBgn0004773	NA	l(3)91Cb
FBgn0028250	NA	l(3)91Ce
FBgn0002369	NA	l(3)91Fa
FBgn0002370	NA	l(3)91Fb
FBgn0002371	NA	l(3)91Fc
FBgn0002373	NA	l(3)91Fe
FBgn0002374	NA	l(3)91Ff
FBgn0002372	NA	l(3)92Aa
FBgn0013584	NA	l(3)92Ea
FBgn0019689	NA	l(3)92Eb
FBgn0002379	NA	l(3)93Ba
FBgn0002380	NA	l(3)93Bb
FBgn0004229	NA	l(3)93Bc
FBgn0004230	NA	l(3)93Bd
FBgn0004231	NA	l(3)93Be
FBgn0004232	NA	l(3)93Bf
FBgn0004233	NA	l(3)93Bg
FBgn0004234	NA	l(3)93Bh
FBgn0028249	NA	l(3)93Bj
FBgn0002381	NA	l(3)93Ca
FBgn0002382	NA	l(3)93Cb
FBgn0002383	NA	l(3)93Cc
FBgn0002384	NA	l(3)93Cd
FBgn0002385	NA	l(3)93Da
FBgn0002386	NA	l(3)93Db
FBgn0002387	NA	l(3)93Dc
FBgn0002388	NA	l(3)93Dd
FBgn0002389	NA	l(3)93Df
FBgn0025761	NA	l(3)93DFa
FBgn0025760	NA	l(3)93DFb
FBgn0025759	NA	l(3)93DFc
FBgn0025758	NA	l(3)93DFd
FBgn0025757	NA	l(3)93DFe
FBgn0025756	NA	l(3)93DFf
FBgn0025755	NA	l(3)93DFg
FBgn0025754	NA	l(3)93DFh
FBgn0025753	NA	l(3)93DFi
FBgn0002390	NA	l(3)93Dg
FBgn0002391	NA	l(3)93Dh
FBgn0002392	NA	l(3)93Di
FBgn0025752	NA	l(3)93Dk
FBgn0025751	NA	l(3)93Dl
FBgn0025750	NA	l(3)93Dm
FBgn0027134	NA	l(3)93Ea
FBgn0002394	NA	l(3)93Fa
FBgn0002395	NA	l(3)93Fb
FBgn0002396	NA	l(3)93Fc
FBgn0028248	NA	l(3)94Ba
FBgn0014302	NA	l(3)94Fa
FBgn0015504	NA	l(3)95Aa
FBgn0025749	NA	l(3)95Ax
FBgn0025748	NA	l(3)95Ay
FBgn0025747	NA	l(3)95Az
FBgn0021780	NA	l(3)95Ba
FBgn0021784	NA	l(3)95BCa
FBgn0021783	NA	l(3)95BCb
FBgn0021782	NA	l(3)95BCc
FBgn0021779	NA	l(3)95Ca
FBgn0019688	NA	l(3)96Aa
FBgn0019872	NA	l(3)96Ab
FBgn0019871	NA	l(3)96Ac
FBgn0019870	NA	l(3)96Ad
FBgn0024861	NA	l(3)96Ba
FBgn0024860	NA	l(3)96Bb
FBgn0024859	NA	l(3)96Bc
FBgn0024858	NA	l(3)96Bd
FBgn0024857	NA	l(3)96Be
FBgn0024856	NA	l(3)96Bf
FBgn0024855	NA	l(3)96Bg
FBgn0002397	NA	l(3)96Fa
FBgn0002398	NA	l(3)96Fb
FBgn0002399	NA	l(3)96Fc
FBgn0010147	NA	l(3)96Fe
FBgn0010148	NA	l(3)96Ff
FBgn0013586	NA	l(3)97Da
FBgn0013587	NA	l(3)97Db
FBgn0013588	NA	l(3)97Dc
FBgn0013589	NA	l(3)97De
FBgn0013590	NA	l(3)97Df
FBgn0020825	NA	l(3)98Da
FBgn0020824	NA	l(3)98Dc
FBgn0020823	NA	l(3)98Dd
FBgn0020822	NA	l(3)98Dh
FBgn0020821	NA	l(3)98Di
FBgn0020820	NA	l(3)98Dj
FBgn0020819	NA	l(3)98Dk
FBgn0020818	NA	l(3)98Dl
FBgn0020817	NA	l(3)98Dm
FBgn0023429	NA	l(3)98Fa
FBgn0027133	NA	l(3)99Ba
FBgn0002400	NA	l(3)99Da
FBgn0002401	NA	l(3)99Db
FBgn0002402	NA	l(3)99Dc
FBgn0002403	NA	l(3)99Dd
FBgn0002404	NA	l(3)99De
FBgn0002405	NA	l(3)99Df
FBgn0002406	NA	l(3)99Dg
FBgn0002407	NA	l(3)99Dh
FBgn0002408	NA	l(3)99Di
FBgn0002409	NA	l(3)99Dj
FBgn0002410	NA	l(3)99Ea
FBgn0025746	NA	l(3)99Fa
FBgn0020530	NA	l(3)9C3
FBgn0016030	NA	l(3)9D4
FBgn0002412	NA	l(3)a
FBgn0013592	NA	l(3)A164.1M3
FBgn0023022	NA	l(3)A215.1M3
FBgn0013594	NA	l(3)A519.1F3
FBgn0013595	NA	l(3)A6-3-56
FBgn0005199	NA	l(3)ac
FBgn0011047	NA	l(3)AFA17
FBgn0011046	NA	l(3)AFA7
FBgn0005201	NA	l(3)AM1
FBgn0064166	NA	l(3)AP1
FBgn0025484	NA	l(3)Ax18
FBgn0025483	NA	l(3)Ax27
FBgn0025482	NA	l(3)Ax7
FBgn0013596	NA	l(3)B12-3-31
FBgn0013597	NA	l(3)B14.1M3
FBgn0013598	NA	l(3)B3-3-21
FBgn0013600	NA	l(3)B48.1M3
FBgn0027132	NA	l(3)B5-1
FBgn0027131	NA	l(3)B6
FBgn0013601	NA	l(3)B7-3-32
FBgn0013602	NA	l(3)B9-3-53
FBgn0005202	NA	l(3)blo-l
FBgn0005203	NA	l(3)bt
FBgn0043890	NA	l(3)C101
FBgn0017361	NA	l(3)C106
FBgn0027130	NA	l(3)C109
FBgn0017360	NA	l(3)C18
FBgn0043889	NA	l(3)C416
FBgn0043888	NA	l(3)C80
FBgn0020529	NA	l(3)CB24
FBgn0063406	NA	l(3)CG1
FBgn0063405	NA	l(3)CG2
FBgn0063404	NA	l(3)CG3
FBgn0063403	NA	l(3)CG4
FBgn0027645	NA	l(3)CL-L
FBgn0041113	NA	l(3)cl-L5
FBgn0027644	NA	l(3)CL-R
FBgn0041112	NA	l(3)cl-R3
FBgn0004927	NA	l(3)dco2
FBgn0069193	NA	l(3)DJ688
FBgn0002414	NA	l(3)DTS1
FBgn0005206	NA	l(3)DTS10
FBgn0002415	NA	l(3)DTS2
FBgn0002417	NA	l(3)DTS4
FBgn0002418	NA	l(3)DTS6
FBgn0002420	NA	l(3)DTS8
FBgn0005205	NA	l(3)DTS9
FBgn0010149	NA	l(3)DTS-I165
FBgn0005207	NA	l(3)e
FBgn0024215	NA	l(3)E2
FBgn0024214	NA	l(3)E22
FBgn0027129	NA	l(3)E3
FBgn0013609	NA	l(3)E7-3-58
FBgn0013610	NA	l(3)E8-3-54
FBgn0015505	NA	l(3)EGX13
FBgn0015506	NA	l(3)EGX4
FBgn0064165	NA	l(3)Eq
FBgn0027128	NA	l(3)ESH2
FBgn0005218	NA	l(3)ET10
FBgn0005219	NA	l(3)ET13
FBgn0005220	NA	l(3)ET15
FBgn0005221	NA	l(3)ET16
FBgn0005222	NA	l(3)ET18
FBgn0005212	NA	l(3)ET2
FBgn0005224	NA	l(3)ET26
FBgn0005213	NA	l(3)ET4
FBgn0005214	NA	l(3)ET5
FBgn0005215	NA	l(3)ET6
FBgn0005216	NA	l(3)ET7
FBgn0005217	NA	l(3)ET8
FBgn0013611	NA	l(3)EX-G13
FBgn0002421	NA	l(3)F12
FBgn0002422	NA	l(3)F13
FBgn0002423	NA	l(3)F19
FBgn0002424	NA	l(3)F23
FBgn0002425	NA	l(3)F24
FBgn0002427	NA	l(3)F31
FBgn0002428	NA	l(3)F34
FBgn0017359	NA	l(3)F51
FBgn0002429	NA	l(3)F55
FBgn0002430	NA	l(3)F60
FBgn0020816	NA	l(3)Fox
FBgn0005208	NA	l(3)gl
FBgn0022728	NA	l(3)GPMG-30
FBgn0014303	NA	l(3)h2
FBgn0027127	NA	l(3)H94
FBgn0041593	NA	l(3)HC1
FBgn0005211	NA	l(3)hd
FBgn0004578	NA	l(3)hem
FBgn0027126	NA	l(3)IH4
FBgn0027125	NA	l(3)IIIb
FBgn0010950	NA	l(3)j00015
FBgn0011442	NA	l(3)j13E7
FBgn0011444	NA	l(3)j15E7
FBgn0011307	NA	l(3)j1A1
FBgn0011788	NA	l(3)j1B8
FBgn0011324	NA	l(3)j2B1
FBgn0011330	NA	l(3)j2C3
FBgn0011332	NA	l(3)j2C5
FBgn0011365	NA	l(3)j4B9
FBgn0011377	NA	l(3)j5B2
FBgn0011391	NA	l(3)j6B4
FBgn0011794	NA	l(3)j6C3
FBgn0027955	NA	l(3)j6E3
FBgn0011403	NA	l(3)j7C3
FBgn0011423	NA	l(3)j9E7
FBgn0002433	NA	l(3)KE142
FBgn0002432	NA	l(3)KE90
FBgn0002434	NA	l(3)KX209
FBgn0002435	NA	l(3)KX305
FBgn0024530	NA	l(3)L0499
FBgn0020815	NA	l(3)L0839
FBgn0017358	NA	l(3)L10
FBgn0013613	NA	l(3)L1042
FBgn0013614	NA	l(3)L1159
FBgn0086686	CG7832	l(3)L1231
FBgn0013616	NA	l(3)L2290
FBgn0024543	NA	l(3)L3051
FBgn0024547	NA	l(3)L3659
FBgn0024550	NA	l(3)L3930
FBgn0028590	NA	l(3)L4222a
FBgn0013618	NA	l(3)L5150
FBgn0024563	NA	l(3)L6332
FBgn0002437	NA	l(3)L6B
FBgn0028589	NA	l(3)L7160a
FBgn0011637	NA	l(3)Lak
FBgn0019687	NA	l(3)LG12
FBgn0005209	NA	l(3)LVML
FBgn0005210	NA	l(3)LVMR
FBgn0028247	NA	l(3)M256
FBgn0002440	CG12755	l(3)mbn
FBgn0004928	NA	l(3)mbn2
FBgn0002441	CG5954	l(3)mbt
FBgn0082191	NA	l(3)Me10
FBgn0011445	NA	l(3)neo1
FBgn0011454	NA	l(3)neo10
FBgn0013621	NA	l(3)neo11
FBgn0013622	NA	l(3)neo12
FBgn0014304	NA	l(3)neo14
FBgn0013624	NA	l(3)neo15
FBgn0013625	NA	l(3)neo16
FBgn0011446	NA	l(3)neo2
FBgn0013627	NA	l(3)neo23
FBgn0013629	NA	l(3)neo29
FBgn0011447	NA	l(3)neo3
FBgn0265276	CG6930	l(3)neo38
FBgn0011472	NA	l(3)neo39
FBgn0011448	NA	l(3)neo4
FBgn0011473	NA	l(3)neo40
FBgn0011476	CG14865	l(3)neo43
FBgn0013716	NA	l(3)neo44
FBgn0011479	NA	l(3)neo46
FBgn0011480	NA	l(3)neo47
FBgn0011482	NA	l(3)neo49
FBgn0013632	NA	l(3)neo51
FBgn0014305	NA	l(3)neo53a
FBgn0014306	NA	l(3)neo53b
FBgn0011485	NA	l(3)neo55
FBgn0014307	NA	l(3)neo58a
FBgn0011488	NA	l(3)neo58b
FBgn0011489	NA	l(3)neo59
FBgn0011450	NA	l(3)neo6
FBgn0014308	NA	l(3)neo64
FBgn0014309	NA	l(3)neo65
FBgn0011452	NA	l(3)neo8
FBgn0011453	NA	l(3)neo9
FBgn0027124	NA	l(3)PG1-3
FBgn0005225	NA	l(3)PL
FBgn0002443	NA	l(3)PR
FBgn0262520	NA	l(3)psg1
FBgn0035617	CG5146	l(3)psg2
FBgn0005242	NA	l(3)R102
FBgn0005243	NA	l(3)R112
FBgn0010151	NA	l(3)R115
FBgn0005226	NA	l(3)R12
FBgn0005244	NA	l(3)R138
FBgn0005245	NA	l(3)R142
FBgn0005230	NA	l(3)R15
FBgn0005246	NA	l(3)R159
FBgn0005231	NA	l(3)R18
FBgn0005247	NA	l(3)R200
FBgn0005232	NA	l(3)R26
FBgn0005249	NA	l(3)R260
FBgn0005233	NA	l(3)R33
FBgn0005250	NA	l(3)R340
FBgn0005251	NA	l(3)R350
FBgn0005229	NA	l(3)R4
FBgn0005236	NA	l(3)R45
FBgn0005237	NA	l(3)R52
FBgn0005238	NA	l(3)R70
FBgn0005239	NA	l(3)R73
FBgn0005240	NA	l(3)R78
FBgn0005241	NA	l(3)R88
FBgn0011798	NA	l(3)rI809
FBgn0011506	NA	l(3)rK145
FBgn0011805	NA	l(3)rQ303
FBgn0014310	NA	l(3)ry102
FBgn0013551	NA	l(3)ry103
FBgn0014311	NA	l(3)ry105
FBgn0014312	NA	l(3)ry107
FBgn0014313	NA	l(3)ry111
FBgn0014314	NA	l(3)ry114
FBgn0014315	NA	l(3)ry116
FBgn0013552	NA	l(3)ry119
FBgn0014316	NA	l(3)ry125a
FBgn0014317	NA	l(3)ry125b
FBgn0014318	NA	l(3)ry127
FBgn0013554	NA	l(3)ry133
FBgn0013555	NA	l(3)ry141
FBgn0014320	NA	l(3)ry146
FBgn0014322	NA	l(3)ry15
FBgn0014323	NA	l(3)ry151
FBgn0013556	NA	l(3)ry16
FBgn0013557	NA	l(3)ry160
FBgn0014324	NA	l(3)ry3
FBgn0014325	NA	l(3)ry50
FBgn0013559	NA	l(3)ry59
FBgn0014326	NA	l(3)ry6
FBgn0014327	NA	l(3)ry60
FBgn0013560	NA	l(3)ry69
FBgn0014328	NA	l(3)ry73
FBgn0014329	NA	l(3)ry74
FBgn0013564	NA	l(3)ry78
FBgn0013571	NA	l(3)ry82
FBgn0014330	NA	l(3)ry84
FBgn0013583	NA	l(3)ry85
FBgn0014331	NA	l(3)ry87
FBgn0014332	NA	l(3)ry98
FBgn0014333	NA	l(3)ry99
FBgn0028246	NA	l(3)S000107
FBgn0028243	NA	l(3)S000721
FBgn0028242	NA	l(3)S001405
FBgn0023021	NA	l(3)S001407b
FBgn0028241	NA	l(3)S001620a
FBgn0028240	NA	l(3)S001717
FBgn0028239	NA	l(3)S001925
FBgn0028237	NA	l(3)S002309
FBgn0028236	NA	l(3)S003006
FBgn0028235	NA	l(3)S003220
FBgn0028234	NA	l(3)S003405
FBgn0028233	NA	l(3)S003606
FBgn0028232	NA	l(3)S003704
FBgn0028231	NA	l(3)S004021
FBgn0028229	NA	l(3)S004624
FBgn0028228	NA	l(3)S005028
FBgn0028225	NA	l(3)S005343
FBgn0028224	NA	l(3)S005818
FBgn0028223	NA	l(3)S007302
FBgn0028222	NA	l(3)S007403a
FBgn0028220	NA	l(3)S007608
FBgn0064164	NA	l(3)S007631
FBgn0028219	NA	l(3)S007902
FBgn0028218	NA	l(3)S007934
FBgn0028217	NA	l(3)S008224
FBgn0028216	NA	l(3)S008418
FBgn0028215	NA	l(3)S008840
FBgn0028214	NA	l(3)S009720
FBgn0028213	NA	l(3)S010102a
FBgn0028211	NA	l(3)S011001c
FBgn0028208	NA	l(3)S011028
FBgn0028204	NA	l(3)S014308
FBgn0028203	NA	l(3)S015601b
FBgn0028202	NA	l(3)S018405
FBgn0028201	NA	l(3)S018801
FBgn0028200	NA	l(3)S019203
FBgn0028199	NA	l(3)S020114
FBgn0028198	NA	l(3)S020514a
FBgn0028196	NA	l(3)S022231b
FBgn0028195	NA	l(3)S022348
FBgn0028194	NA	l(3)S022378
FBgn0028193	NA	l(3)S022564
FBgn0028191	NA	l(3)S022930
FBgn0028190	NA	l(3)S023426
FBgn0028189	NA	l(3)S023549
FBgn0028188	NA	l(3)S023635
FBgn0028187	NA	l(3)S023825
FBgn0028186	NA	l(3)S023941c
FBgn0028185	NA	l(3)S024020a
FBgn0028184	NA	l(3)S024120
FBgn0028183	NA	l(3)S024135
FBgn0028182	NA	l(3)S024151
FBgn0028181	NA	l(3)S024506
FBgn0028180	NA	l(3)S024535b
FBgn0028179	NA	l(3)S024639b
FBgn0028176	NA	l(3)S026115b
FBgn0028174	NA	l(3)S026420
FBgn0028173	NA	l(3)S026430
FBgn0028172	NA	l(3)S027302b
FBgn0028171	NA	l(3)S027344
FBgn0028169	NA	l(3)S027607
FBgn0028168	NA	l(3)S027707
FBgn0028166	NA	l(3)S030305
FBgn0028165	NA	l(3)S032412
FBgn0028163	NA	l(3)S034305
FBgn0028161	NA	l(3)S036912
FBgn0028160	NA	l(3)S041303
FBgn0028159	NA	l(3)S041415
FBgn0028158	NA	l(3)S041706
FBgn0028157	NA	l(3)S041919
FBgn0028156	NA	l(3)S042228
FBgn0028154	NA	l(3)S042420
FBgn0028153	NA	l(3)S042622
FBgn0028151	NA	l(3)S044422
FBgn0028150	NA	l(3)S044601
FBgn0028149	NA	l(3)S044823
FBgn0028147	NA	l(3)S045230
FBgn0028146	NA	l(3)S045507b
FBgn0028145	NA	l(3)S045608
FBgn0028144	NA	l(3)S045902
FBgn0028142	NA	l(3)S047418
FBgn0028141	NA	l(3)S047431b
FBgn0028140	NA	l(3)S047916
FBgn0028139	NA	l(3)S048301a
FBgn0028138	NA	l(3)S048318
FBgn0028136	NA	l(3)S049405a
FBgn0028135	NA	l(3)S050407a
FBgn0028134	NA	l(3)S050407b
FBgn0028133	NA	l(3)S051007a
FBgn0028131	NA	l(3)S051309
FBgn0028130	NA	l(3)S051311
FBgn0041591	NA	l(3)S052908a
FBgn0028128	NA	l(3)S056113
FBgn0028126	NA	l(3)S057809a
FBgn0028124	NA	l(3)S058209b
FBgn0028122	NA	l(3)S059011
FBgn0028121	NA	l(3)S059706
FBgn0028120	NA	l(3)S060313
FBgn0028119	NA	l(3)S061207
FBgn0028116	NA	l(3)S063813
FBgn0028115	NA	l(3)S064301
FBgn0028114	NA	l(3)S064316b
FBgn0028113	NA	l(3)S065103
FBgn0028112	NA	l(3)S066317
FBgn0028110	NA	l(3)S068609
FBgn0028109	NA	l(3)S068911
FBgn0028106	NA	l(3)S070103
FBgn0028105	NA	l(3)S071501
FBgn0028104	NA	l(3)S071710
FBgn0028102	NA	l(3)S072611
FBgn0028101	NA	l(3)S072613a
FBgn0028100	NA	l(3)S072703b
FBgn0028099	NA	l(3)S073002a
FBgn0028098	NA	l(3)S073615
FBgn0028097	NA	l(3)S074103
FBgn0028096	NA	l(3)S074606b
FBgn0028095	NA	l(3)S074706
FBgn0028094	NA	l(3)S075101
FBgn0028093	NA	l(3)S078514
FBgn0028092	NA	l(3)S079311b
FBgn0028091	NA	l(3)S081003
FBgn0028090	NA	l(3)S082106
FBgn0028089	NA	l(3)S083705
FBgn0028086	NA	l(3)S084805
FBgn0028083	NA	l(3)S085009
FBgn0028082	NA	l(3)S085212
FBgn0028081	NA	l(3)S085301
FBgn0028079	NA	l(3)S086112
FBgn0028078	NA	l(3)S086405
FBgn0028077	NA	l(3)S086802
FBgn0028075	NA	l(3)S088205
FBgn0028073	NA	l(3)S089004
FBgn0028071	NA	l(3)S090001
FBgn0028070	NA	l(3)S090302
FBgn0028069	NA	l(3)S090314
FBgn0028067	NA	l(3)S090609
FBgn0028066	NA	l(3)S091014
FBgn0028065	NA	l(3)S091306
FBgn0028064	NA	l(3)S092405
FBgn0028063	NA	l(3)S092416
FBgn0028062	NA	l(3)S092708
FBgn0028060	NA	l(3)S093411
FBgn0028059	NA	l(3)S093909
FBgn0028058	NA	l(3)S094003
FBgn0028057	NA	l(3)S094204
FBgn0028056	NA	l(3)S094310
FBgn0028055	NA	l(3)S094603
FBgn0028054	NA	l(3)S095109
FBgn0028050	NA	l(3)S096108
FBgn0028048	NA	l(3)S096404
FBgn0028047	NA	l(3)S096611
FBgn0028046	NA	l(3)S096901b
FBgn0028045	NA	l(3)S097001
FBgn0028044	NA	l(3)S097907a
FBgn0028043	NA	l(3)S098105
FBgn0028042	NA	l(3)S098916
FBgn0028040	NA	l(3)S099312
FBgn0028039	NA	l(3)S100201
FBgn0028038	NA	l(3)S100209
FBgn0028037	NA	l(3)S100604
FBgn0028036	NA	l(3)S101206b
FBgn0028035	NA	l(3)S101310
FBgn0028034	NA	l(3)S101712
FBgn0023009	NA	l(3)S101804
FBgn0028033	NA	l(3)S101902
FBgn0028032	NA	l(3)S102211
FBgn0028031	NA	l(3)S102315
FBgn0028028	NA	l(3)S103114
FBgn0028027	NA	l(3)S103408
FBgn0028026	NA	l(3)S103505b
FBgn0028025	NA	l(3)S103603
FBgn0028024	NA	l(3)S103616
FBgn0028023	NA	l(3)S103710
FBgn0028022	NA	l(3)S103909
FBgn0028020	NA	l(3)S104103
FBgn0028019	NA	l(3)S104115
FBgn0028018	NA	l(3)S104913b
FBgn0028017	NA	l(3)S105307
FBgn0028015	NA	l(3)S106605
FBgn0028013	NA	l(3)S108310a
FBgn0028012	NA	l(3)S110013
FBgn0028010	NA	l(3)S112110
FBgn0023007	NA	l(3)S113105
FBgn0028009	NA	l(3)S113208a
FBgn0028008	NA	l(3)S114709
FBgn0028007	NA	l(3)S115415
FBgn0028006	NA	l(3)S115909
FBgn0028005	NA	l(3)S116415
FBgn0043887	NA	l(3)S118502b
FBgn0043886	NA	l(3)S118602b
FBgn0028004	NA	l(3)S119005
FBgn0028003	NA	l(3)S119307b
FBgn0028002	NA	l(3)S119608
FBgn0028001	NA	l(3)S119715
FBgn0027999	NA	l(3)S121910b
FBgn0027998	NA	l(3)S122404
FBgn0027997	NA	l(3)S123208
FBgn0027994	NA	l(3)S126014
FBgn0027992	NA	l(3)S126705
FBgn0027991	NA	l(3)S126801
FBgn0027989	NA	l(3)S127416
FBgn0027988	NA	l(3)S128711
FBgn0027986	NA	l(3)S132413
FBgn0027985	NA	l(3)S132703
FBgn0027983	NA	l(3)S134303
FBgn0027981	NA	l(3)S135710
FBgn0041589	NA	l(3)S136802
FBgn0027979	NA	l(3)S137908
FBgn0027978	NA	l(3)S138815
FBgn0027977	NA	l(3)S139101
FBgn0027976	NA	l(3)S139308b
FBgn0027974	NA	l(3)S140410
FBgn0027973	NA	l(3)S141110
FBgn0027972	NA	l(3)S142603b
FBgn0027971	NA	l(3)S142909
FBgn0027970	NA	l(3)S142916
FBgn0027968	NA	l(3)S144607b
FBgn0027966	NA	l(3)S144912
FBgn0027965	NA	l(3)S145110
FBgn0027964	NA	l(3)S145511
FBgn0027963	NA	l(3)S145709
FBgn0027962	NA	l(3)S145710a
FBgn0027961	NA	l(3)S146004
FBgn0027960	NA	l(3)S147006
FBgn0027959	NA	l(3)S147506
FBgn0027958	NA	l(3)S147913
FBgn0027957	NA	l(3)S148011a
FBgn0027956	NA	l(3)S148213
FBgn0011006	NA	l(3)s1629b
FBgn0011007	NA	l(3)s1696
FBgn0011014	NA	l(3)s1922
FBgn0002445	NA	l(3)S2
FBgn0011017	NA	l(3)s2017
FBgn0011023	NA	l(3)s2253
FBgn0011031	NA	l(3)s2564
FBgn0011033	NA	l(3)s2681
FBgn0011808	NA	l(3)s2714
FBgn0011811	NA	l(3)s3246
FBgn0002446	NA	l(3)S4
FBgn0002447	NA	l(3)S7
FBgn0023004	NA	l(3)s9999
FBgn0027642	NA	l(3)SCEI-1
FBgn0027641	NA	l(3)SCEI-2
FBgn0002448	NA	l(3)SG1
FBgn0002457	NA	l(3)SG10
FBgn0002458	NA	l(3)SG11
FBgn0002459	NA	l(3)SG12
FBgn0002462	NA	l(3)SG15
FBgn0002463	NA	l(3)SG16
FBgn0002465	NA	l(3)SG19
FBgn0002449	NA	l(3)SG2
FBgn0002467	NA	l(3)SG22
FBgn0002468	NA	l(3)SG23
FBgn0002469	NA	l(3)SG24
FBgn0002470	NA	l(3)SG25
FBgn0002471	NA	l(3)SG26
FBgn0002472	NA	l(3)SG27
FBgn0002473	NA	l(3)SG28
FBgn0002475	NA	l(3)SG30
FBgn0002476	NA	l(3)SG31
FBgn0002477	NA	l(3)SG32
FBgn0002480	NA	l(3)SG37
FBgn0002481	NA	l(3)SG38
FBgn0002451	NA	l(3)SG4
FBgn0002482	NA	l(3)SG41
FBgn0002483	NA	l(3)SG42
FBgn0002484	NA	l(3)SG43
FBgn0002485	NA	l(3)SG45
FBgn0002486	NA	l(3)SG46
FBgn0002487	NA	l(3)SG47
FBgn0002488	NA	l(3)SG48
FBgn0002489	NA	l(3)SG49
FBgn0002452	NA	l(3)SG5
FBgn0002490	NA	l(3)SG50
FBgn0002491	NA	l(3)SG51
FBgn0002492	NA	l(3)SG52
FBgn0002493	NA	l(3)SG53
FBgn0002494	NA	l(3)SG54
FBgn0002495	NA	l(3)SG55
FBgn0002496	NA	l(3)SG57
FBgn0002497	NA	l(3)SG58
FBgn0002498	NA	l(3)SG59
FBgn0002453	NA	l(3)SG6
FBgn0002499	NA	l(3)SG60
FBgn0002503	NA	l(3)SG63
FBgn0002504	NA	l(3)SG64
FBgn0002505	NA	l(3)SG66
FBgn0002507	NA	l(3)SG68
FBgn0002508	NA	l(3)SG69
FBgn0002510	NA	l(3)SG71
FBgn0005253	NA	l(3)SG72
FBgn0005254	NA	l(3)SG73
FBgn0005255	NA	l(3)SG74
FBgn0005256	NA	l(3)SG75
FBgn0005380	NA	l(3)SG76
FBgn0005257	NA	l(3)SG77
FBgn0005258	NA	l(3)SG78
FBgn0005259	NA	l(3)SG79
FBgn0005260	NA	l(3)SG80
FBgn0005261	NA	l(3)SG81
FBgn0005262	NA	l(3)SG82
FBgn0005263	NA	l(3)SG83
FBgn0005264	NA	l(3)SG84
FBgn0005265	NA	l(3)SG85
FBgn0005266	NA	l(3)SG86
FBgn0005267	NA	l(3)SG87
FBgn0005268	NA	l(3)SG88
FBgn0005269	NA	l(3)SG89
FBgn0005270	NA	l(3)SG90
FBgn0005271	NA	l(3)SG91
FBgn0005272	NA	l(3)SG92
FBgn0005273	NA	l(3)SG93
FBgn0005274	NA	l(3)SG94
FBgn0002511	NA	l(3)Sp1
FBgn0002516	NA	l(3)Sp10
FBgn0002517	NA	l(3)Sp17
FBgn0002518	NA	l(3)Sp19
FBgn0002512	NA	l(3)Sp2
FBgn0002513	NA	l(3)Sp5
FBgn0002514	NA	l(3)Sp6
FBgn0002515	NA	l(3)Sp9
FBgn0040111	NA	l(3)tk11
FBgn0040110	NA	l(3)tk12
FBgn0040109	NA	l(3)tk21
FBgn0010153	NA	l(3)tl
FBgn0010152	NA	l(3)W
FBgn0013619	NA	l(3)W33B
FBgn0016905	NA	l(3)X1
FBgn0016906	NA	l(3)X12
FBgn0016907	NA	l(3)X2
FBgn0016908	NA	l(3)X27
FBgn0016909	NA	l(3)X39
FBgn0016910	NA	l(3)X4
FBgn0002520	NA	l(3)XaR
FBgn0004517	NA	l(4)102ABd
FBgn0004528	NA	l(4)102ABe
FBgn0004534	NA	l(4)102ABf
FBgn0004535	NA	l(4)102ABg
FBgn0004532	NA	l(4)102ABh
FBgn0004536	NA	l(4)102ABi
FBgn0024623	NA	l(4)102Ca
FBgn0004531	NA	l(4)102CDb
FBgn0004519	NA	l(4)102CDc
FBgn0004520	NA	l(4)102CDd
FBgn0004521	NA	l(4)102CDe
FBgn0004522	NA	l(4)102CDf
FBgn0026211	NA	l(4)102CDh
FBgn0004526	NA	l(4)102CDi
FBgn0004527	NA	l(4)102CDj
FBgn0004529	NA	l(4)102CDk
FBgn0004530	NA	l(4)102CDl
FBgn0004542	NA	l(4)102CDm
FBgn0004543	NA	l(4)102CDn
FBgn0004544	NA	l(4)102CDo
FBgn0004545	NA	l(4)102CDp
FBgn0004546	NA	l(4)102CDq
FBgn0004548	NA	l(4)102CDt
FBgn0004549	NA	l(4)102CDu
FBgn0004550	NA	l(4)102CDv
FBgn0004524	NA	l(4)102EFa
FBgn0004540	NA	l(4)102EFd
FBgn0004538	NA	l(4)102EFf
FBgn0267345	NA	l(4)7-M1365
FBgn0267344	NA	l(4)7-M484
FBgn0064163	NA	l(4)A6
FBgn0083082	NA	l(4)B6-C1
FBgn0082183	NA	l(4)CB-6471-3
FBgn0020813	NA	l(4)Fox
FBgn0023003	NA	l(4)K-2
FBgn0013636	NA	l(4)ry1
FBgn0005768	NA	L12
FBgn0032729	CG10639	L2HGDH
FBgn0011638	CG10922	La
FBgn0002522	CG1264	lab
FBgn0010238	CG12369	Lac
FBgn0002524	CG4162	lace
FBgn0002523	NA	lacquered
FBgn0023428	NA	lad
FBgn0020280	CG14660	laf
FBgn0002525	CG6944	Lam
FBgn0016031	CG10645	lama
FBgn0043470	CG12350	lambdaTry
FBgn0010397	CG10119	LamC
FBgn0032949	CG3305	Lamp1
FBgn0036932	CG14184	Lamtor1
FBgn0034350	CG5189	Lamtor2
FBgn0032642	CG5110	Lamtor3
FBgn0035469	CG14977	Lamtor4
FBgn0026090	CG14812	Lamtor5
FBgn0002526	CG10236	LanA
FBgn0261800	CG7123	LanB1
FBgn0267348	CG3322	LanB2
FBgn0086372	CG2520	lap
FBgn0033984	CG10255	Lap1
FBgn0002529	NA	Lap-A
FBgn0023002	NA	laph
FBgn0034602	CG15658	Lapsyn
FBgn0000464	CG10443	Lar
FBgn0011640	CG8597	lark
FBgn0261618	CG42551	larp
FBgn0035424	CG11505	Larp4B
FBgn0260771	CG42569	Larp7
FBgn0004966	NA	larv
FBgn0029158	CG5231	Las
FBgn0063485	CG3849	Lasp
FBgn0262976	CG32711	lawc
FBgn0037163	CG11440	laza
FBgn0011278	CG6545	lbe
FBgn0034083	CG8434	lbk
FBgn0008651	CG6570	lbl
FBgn0016032	CG2374	lbm
FBgn0034657	CG17952	LBR
FBgn0014860	NA	Lcch2
FBgn0010240	CG17336	Lcch3
FBgn0002531	CG11650	Lcp1
FBgn0015747	NA	Lcp11
FBgn0011812	CR30367	Lcp1Psi
FBgn0002533	CG8697	Lcp2
FBgn0002534	CG2043	Lcp3
FBgn0002535	CG2044	Lcp4
FBgn0020645	CG7287	Lcp65Aa
FBgn0020644	CG32400	Lcp65Ab1
FBgn0020643	CG18773	Lcp65Ab2
FBgn0020642	CG6956	Lcp65Ac
FBgn0020641	CG6955	Lcp65Ad
FBgn0020640	CG10529	Lcp65Ae
FBgn0020639	CG10533	Lcp65Af
FBgn0020638	CG10530	Lcp65Ag1
FBgn0020637	CG10534	Lcp65Ag2
FBgn0086611	CG18779	Lcp65Ag3
FBgn0020646	CR18775	Lcp65APsi
FBgn0025578	CG16914	Lcp9
FBgn0028583	CG12794	lcs
FBgn0002541	NA	ld
FBgn0052803	CG32803	Ldaf1
FBgn0035838	CG7942	ldbr
FBgn0001258	CG10160	Ldh
FBgn0002542	CG2684	lds
FBgn0029994	CG2254	Ldsdh1
FBgn0037856	CG4674	Leash
FBgn0040107	CG2826	lectin-21Ca
FBgn0040106	CG13686	lectin-21Cb
FBgn0259230	CG42295	lectin-22C
FBgn0040104	CG3410	lectin-24A
FBgn0040102	CG2958	lectin-24Db
FBgn0040099	CG7106	lectin-28C
FBgn0040098	CG17799	lectin-29Ca
FBgn0040097	CG17011	lectin-30A
FBgn0040096	CG16834	lectin-33A
FBgn0053532	CG33532	lectin-37Da
FBgn0053533	CG33533	lectin-37Db
FBgn0040093	CG1656	lectin-46Ca
FBgn0040092	CG1652	lectin-46Cb
FBgn0016675	CG9976	Lectin-galC1
FBgn0002544	NA	lem
FBgn0016998	NA	len
FBgn0084500	NA	lep
FBgn0051072	CG31072	Lerp
FBgn0284252	CG4589	Letm1
FBgn0284253	CG33123	LeuRS
FBgn0027085	CG7479	LeuRS-m
FBgn0034877	CG17280	levy
FBgn0002545	NA	lf
FBgn0002546	NA	lfb
FBgn0025692	CG3814	Lfg
FBgn0002547	NA	lfl
FBgn0032230	CG13139	lft
FBgn0002548	NA	Lg
FBgn0002549	NA	lgh
FBgn0261865	NA	lgr
FBgn0016650	CG7665	Lgr1
FBgn0039354	CG31096	Lgr3
FBgn0085440	CG34411	Lgr4
FBgn0039907	CG2041	lgs
FBgn0002550	NA	lgt
FBgn0002551	NA	lh
FBgn0034217	CG18468	Lhr
FBgn0261524	CG12244	lic
FBgn0020279	CG8715	lig
FBgn0027539	CG5807	lili
FBgn0041111	CG8817	lilli
FBgn0026411	CG11354	Lim1
FBgn0002023	CG10699	Lim3
FBgn0029005	NA	limber
FBgn0016997	NA	limbo
FBgn0033458	CG18446	Lime
FBgn0283712	CG1848	LIMK1
FBgn0002552	CG11770	lin
FBgn0035626	CG17334	lin-28
FBgn0029800	CG15929	lin-52
FBgn0033855	CG13333	link
FBgn0030274	CG1908	Lint-1
FBgn0023496	CG7279	Lip1
FBgn0024740	CG17116	Lip2
FBgn0023495	CG8823	Lip3
FBgn0032264	CG6113	Lip4
FBgn0046704	CG11199	Liprin-alpha
FBgn0036376	CG10743	Liprin-beta
FBgn0034720	CG11206	Liprin-gamma
FBgn0015754	CG8440	Lis-1
FBgn0034381	CG15088	List
FBgn0033593	CG9080	Listericin
FBgn0002553	NA	lix
FBgn0028418	CG13480	Lk
FBgn0017581	CG17342	Lk6
FBgn0038167	CG9374	Lkb1
FBgn0261868	NA	lkd
FBgn0035610	CG10626	Lkr
FBgn0286198	CG7144	LKRSDH
FBgn0002555	NA	lm
FBgn0032253	CG5322	LManI
FBgn0027611	CG6206	LManII
FBgn0032066	CG9463	LManIII
FBgn0032067	CG9465	LManIV
FBgn0032068	CG9466	LManV
FBgn0032069	CG9468	LManVI
FBgn0039039	CG4677	lmd
FBgn0002556	NA	lme
FBgn0250903	CG34440	lmgA
FBgn0085470	CG34441	lmgB
FBgn0261565	CG42679	Lmpt
FBgn0034520	CG13424	lms
FBgn0052105	CG32105	Lmx1a
FBgn0283426	CR46278	lncRNA:acal
FBgn0052865	CR32865	lncRNA:alphagamma-element:CR32865
FBgn0020556	CR31273	lncRNA:bxd
FBgn0262972	CR43283	lncRNA:cherub
FBgn0040965	CR13130	lncRNA:CR13130
FBgn0040569	CR14310	lncRNA:CR14310
FBgn0030911	CR15061	lncRNA:CR15061
FBgn0050009	CR30009	lncRNA:CR30009
FBgn0050055	CR30055	lncRNA:CR30055
FBgn0050121	CR30121	lncRNA:CR30121
FBgn0051044	CR31044	lncRNA:CR31044
FBgn0051386	CR31386	lncRNA:CR31386
FBgn0051451	CR31451	lncRNA:CR31451
FBgn0051526	CR31526	lncRNA:CR31526
FBgn0051647	CR31647	lncRNA:CR31647
FBgn0051781	CR31781	lncRNA:CR31781
FBgn0051840	CR31840	lncRNA:CR31840
FBgn0052027	CR32027	lncRNA:CR32027
FBgn0052111	CR32111	lncRNA:CR32111
FBgn0052160	CR32160	lncRNA:CR32160
FBgn0052194	CR32194	lncRNA:CR32194
FBgn0052218	CR32218	lncRNA:CR32218
FBgn0052368	CR32368	lncRNA:CR32368
FBgn0047205	CR32385	lncRNA:CR32385
FBgn0052553	CR32553	lncRNA:CR32553
FBgn0052582	CR32582	lncRNA:CR32582
FBgn0052636	CR32636	lncRNA:CR32636
FBgn0052652	CR32652	lncRNA:CR32652
FBgn0052657	CR32657	lncRNA:CR32657
FBgn0040859	CR32658	lncRNA:CR32658
FBgn0052660	CR32660	lncRNA:CR32660
FBgn0030356	CR32661	lncRNA:CR32661
FBgn0052690	CR32690	lncRNA:CR32690
FBgn0047092	CR32730	lncRNA:CR32730
FBgn0052773	CR32773	lncRNA:CR32773
FBgn0052835	CR32835	lncRNA:CR32835
FBgn0053218	CR33218	lncRNA:CR33218
FBgn0063127	CR33938	lncRNA:CR33938
FBgn0062961	CR33942	lncRNA:CR33942
FBgn0063083	CR33948	lncRNA:CR33948
FBgn0053963	CR33963	lncRNA:CR33963
FBgn0053987	CR33987	lncRNA:CR33987
FBgn0054006	CR34006	lncRNA:CR34006
FBgn0054024	CR34024	lncRNA:CR34024
FBgn0054044	CR34044	lncRNA:CR34044
FBgn0054046	CR34046	lncRNA:CR34046
FBgn0054047	CR34047	lncRNA:CR34047
FBgn0054052	CR34052	lncRNA:CR34052
FBgn0267910	CR34335	lncRNA:CR34335
FBgn0058053	CR40053	lncRNA:CR40053
FBgn0058172	CR40172	lncRNA:CR40172
FBgn0259996	CR40341	lncRNA:CR40341
FBgn0250817	CR40465	lncRNA:CR40465
FBgn0058469	CR40469	lncRNA:CR40469
FBgn0085505	CR40629	lncRNA:CR40629
FBgn0085511	CR40719	lncRNA:CR40719
FBgn0085540	CR40947	lncRNA:CR40947
FBgn0085582	CR41257	lncRNA:CR41257
FBgn0083994	CR41352	lncRNA:CR41352
FBgn0084008	CR41443	lncRNA:CR41443
FBgn0085812	CR41601	lncRNA:CR41601
FBgn0259993	CR42491	lncRNA:CR42491
FBgn0260722	CR42549	lncRNA:CR42549
FBgn0261429	CR42646	lncRNA:CR42646
FBgn0261503	CR42651	lncRNA:CR42651
FBgn0261522	CR42657	lncRNA:CR42657
FBgn0261586	CR42696	lncRNA:CR42696
FBgn0261632	CR42715	lncRNA:CR42715
FBgn0261636	CR42719	lncRNA:CR42719
FBgn0261638	CR42721	lncRNA:CR42721
FBgn0261699	NA	lncRNA:CR42735
FBgn0261700	CR42736	lncRNA:CR42736
FBgn0261709	CR42746	lncRNA:CR42746
FBgn0261813	CR42755	lncRNA:CR42755
FBgn0261814	CR42756	lncRNA:CR42756
FBgn0261833	CR42765	lncRNA:CR42765
FBgn0261835	CR42767	lncRNA:CR42767
FBgn0261861	CR42790	lncRNA:CR42790
FBgn0261924	CR42791	lncRNA:CR42791
FBgn0261927	CR42794	lncRNA:CR42794
FBgn0262025	CR42836	lncRNA:CR42836
FBgn0262028	CR42839	lncRNA:CR42839
FBgn0262033	CR42844	lncRNA:CR42844
FBgn0262097	CR42850	lncRNA:CR42850
FBgn0262105	CR42858	lncRNA:CR42858
FBgn0262106	CR42859	lncRNA:CR42859
FBgn0262108	CR42861	lncRNA:CR42861
FBgn0262109	CR42862	lncRNA:CR42862
FBgn0262142	CR42868	lncRNA:CR42868
FBgn0262148	CR42874	lncRNA:CR42874
FBgn0262355	CR43053	lncRNA:CR43053
FBgn0262543	CR43097	lncRNA:CR43097
FBgn0262564	CR43104	lncRNA:CR43104
FBgn0262741	CR43126	lncRNA:CR43126
FBgn0262604	CR43130	lncRNA:CR43130
FBgn0262606	CR43132	lncRNA:CR43132
FBgn0262620	CR43144	lncRNA:CR43144
FBgn0262622	CR43146	lncRNA:CR43146
FBgn0262631	CR43148	lncRNA:CR43148
FBgn0262680	CR43150	lncRNA:CR43150
FBgn0262681	CR43151	lncRNA:CR43151
FBgn0262687	CR43157	lncRNA:CR43157
FBgn0262722	CR43166	lncRNA:CR43166
FBgn0267794	CR43174	lncRNA:CR43174
FBgn0262822	CR43193	lncRNA:CR43193
FBgn0262825	CR43196	lncRNA:CR43196
FBgn0262828	CR43199	lncRNA:CR43199
FBgn0262879	CR43234	lncRNA:CR43234
FBgn0262883	CR43238	lncRNA:CR43238
FBgn0265270	CR43239	lncRNA:CR43239
FBgn0262886	CR43241	lncRNA:CR43241
FBgn0262887	CR43242	lncRNA:CR43242
FBgn0262892	CR43247	lncRNA:CR43247
FBgn0262895	CR43250	lncRNA:CR43250
FBgn0262897	CR43252	lncRNA:CR43252
FBgn0262898	CR43253	lncRNA:CR43253
FBgn0262901	CR43256	lncRNA:CR43256
FBgn0262903	CR43258	lncRNA:CR43258
FBgn0262905	CR43260	lncRNA:CR43260
FBgn0262943	CR43262	lncRNA:CR43262
FBgn0262944	CR43263	lncRNA:CR43263
FBgn0262945	CR43264	lncRNA:CR43264
FBgn0262947	CR43266	lncRNA:CR43266
FBgn0262951	CR43270	lncRNA:CR43270
FBgn0262963	CR43274	lncRNA:CR43274
FBgn0262967	CR43278	lncRNA:CR43278
FBgn0262968	CR43279	lncRNA:CR43279
FBgn0262969	CR43280	lncRNA:CR43280
FBgn0262971	CR43282	lncRNA:CR43282
FBgn0262974	CR43285	lncRNA:CR43285
FBgn0262979	CR43287	lncRNA:CR43287
FBgn0262981	CR43289	lncRNA:CR43289
FBgn0262989	CR43297	lncRNA:CR43297
FBgn0262990	CR43298	lncRNA:CR43298
FBgn0262992	CR43300	lncRNA:CR43300
FBgn0262993	CR43301	lncRNA:CR43301
FBgn0262994	CR43302	lncRNA:CR43302
FBgn0262995	CR43303	lncRNA:CR43303
FBgn0262996	CR43304	lncRNA:CR43304
FBgn0262998	CR43306	lncRNA:CR43306
FBgn0263019	CR43314	lncRNA:CR43314
FBgn0286827	CR43334	lncRNA:CR43334
FBgn0263042	CR43337	lncRNA:CR43337
FBgn0263085	CR43353	lncRNA:CR43353
FBgn0263088	CR43356	lncRNA:CR43356
FBgn0263089	CR43357	lncRNA:CR43357
FBgn0263090	CR43358	lncRNA:CR43358
FBgn0263095	CR43363	lncRNA:CR43363
FBgn0263130	CR43372	lncRNA:CR43372
FBgn0263217	CR43387	lncRNA:CR43387
FBgn0263290	CR43399	lncRNA:CR43399
FBgn0263323	CR43404	lncRNA:CR43404
FBgn0263325	CR43406	lncRNA:CR43406
FBgn0263327	CR43408	lncRNA:CR43408
FBgn0263328	CR43409	lncRNA:CR43409
FBgn0263329	CR43410	lncRNA:CR43410
FBgn0263330	CR43411	lncRNA:CR43411
FBgn0263331	CR43412	lncRNA:CR43412
FBgn0263333	CR43414	lncRNA:CR43414
FBgn0263334	CR43415	lncRNA:CR43415
FBgn0263335	CR43416	lncRNA:CR43416
FBgn0263336	CR43417	lncRNA:CR43417
FBgn0263337	CR43418	lncRNA:CR43418
FBgn0263338	CR43419	lncRNA:CR43419
FBgn0263339	CR43420	lncRNA:CR43420
FBgn0263340	CR43421	lncRNA:CR43421
FBgn0263341	CR43422	lncRNA:CR43422
FBgn0263342	CR43423	lncRNA:CR43423
FBgn0263343	CR43424	lncRNA:CR43424
FBgn0263379	CR43431	lncRNA:CR43431
FBgn0263380	CR43432	lncRNA:CR43432
FBgn0263382	CR43434	lncRNA:CR43434
FBgn0263383	CR43435	lncRNA:CR43435
FBgn0263384	CR43436	lncRNA:CR43436
FBgn0263385	CR43437	lncRNA:CR43437
FBgn0263388	CR43440	lncRNA:CR43440
FBgn0263405	CR43451	lncRNA:CR43451
FBgn0263406	CR43452	lncRNA:CR43452
FBgn0263407	CR43453	lncRNA:CR43453
FBgn0263409	CR43455	lncRNA:CR43455
FBgn0263410	CR43456	lncRNA:CR43456
FBgn0263411	CR43457	lncRNA:CR43457
FBgn0263412	CR43458	lncRNA:CR43458
FBgn0263413	CR43459	lncRNA:CR43459
FBgn0263415	CR43461	lncRNA:CR43461
FBgn0263452	CR43475	lncRNA:CR43475
FBgn0263495	CR43484	lncRNA:CR43484
FBgn0263496	CR43485	lncRNA:CR43485
FBgn0263497	CR43486	lncRNA:CR43486
FBgn0263498	CR43487	lncRNA:CR43487
FBgn0263499	CR43488	lncRNA:CR43488
FBgn0263500	CR43489	lncRNA:CR43489
FBgn0263501	CR43490	lncRNA:CR43490
FBgn0263502	CR43491	lncRNA:CR43491
FBgn0263503	CR43492	lncRNA:CR43492
FBgn0263504	CR43493	lncRNA:CR43493
FBgn0263505	CR43494	lncRNA:CR43494
FBgn0263506	CR43495	lncRNA:CR43495
FBgn0263507	CR43496	lncRNA:CR43496
FBgn0263509	CR43498	lncRNA:CR43498
FBgn0263489	CR43604	lncRNA:CR43604
FBgn0263802	CR43605	lncRNA:CR43605
FBgn0263581	CR43606	lncRNA:CR43606
FBgn0263582	CR43607	lncRNA:CR43607
FBgn0263583	CR43608	lncRNA:CR43608
FBgn0263586	CR43611	lncRNA:CR43611
FBgn0263587	CR43612	lncRNA:CR43612
FBgn0263588	CR43613	lncRNA:CR43613
FBgn0263595	CR43617	lncRNA:CR43617
FBgn0263611	CR43620	lncRNA:CR43620
FBgn0263612	CR43621	lncRNA:CR43621
FBgn0263613	CR43622	lncRNA:CR43622
FBgn0263615	CR43624	lncRNA:CR43624
FBgn0263616	CR43625	lncRNA:CR43625
FBgn0263617	CR43626	lncRNA:CR43626
FBgn0263618	CR43627	lncRNA:CR43627
FBgn0263622	CR43631	lncRNA:CR43631
FBgn0263623	CR43632	lncRNA:CR43632
FBgn0263624	CR43633	lncRNA:CR43633
FBgn0263625	CR43634	lncRNA:CR43634
FBgn0263626	CR43635	lncRNA:CR43635
FBgn0263648	CR43639	lncRNA:CR43639
FBgn0263649	CR43640	lncRNA:CR43640
FBgn0263650	CR43641	lncRNA:CR43641
FBgn0263651	CR43642	lncRNA:CR43642
FBgn0263652	CR43643	lncRNA:CR43643
FBgn0263653	CR43644	lncRNA:CR43644
FBgn0263657	CR43648	lncRNA:CR43648
FBgn0263658	CR43649	lncRNA:CR43649
FBgn0263659	CR43650	lncRNA:CR43650
FBgn0263660	CR43651	lncRNA:CR43651
FBgn0263661	CR43652	lncRNA:CR43652
FBgn0263662	CR43653	lncRNA:CR43653
FBgn0263663	CR43654	lncRNA:CR43654
FBgn0263664	CR43655	lncRNA:CR43655
FBgn0263665	CR43656	lncRNA:CR43656
FBgn0263708	CR43660	lncRNA:CR43660
FBgn0263709	CR43661	lncRNA:CR43661
FBgn0263764	CR43681	lncRNA:CR43681
FBgn0263765	CR43682	lncRNA:CR43682
FBgn0263767	CR43684	lncRNA:CR43684
FBgn0263768	CR43685	lncRNA:CR43685
FBgn0263769	CR43686	lncRNA:CR43686
FBgn0263778	CR43695	lncRNA:CR43695
FBgn0263838	CR43700	lncRNA:CR43700
FBgn0263843	CR43704	lncRNA:CR43704
FBgn0263844	CR43705	lncRNA:CR43705
FBgn0263845	CR43706	lncRNA:CR43706
FBgn0263866	CR43713	lncRNA:CR43713
FBgn0263867	CR43714	lncRNA:CR43714
FBgn0263868	CR43715	lncRNA:CR43715
FBgn0263869	CR43716	lncRNA:CR43716
FBgn0263870	CR43717	lncRNA:CR43717
FBgn0263871	CR43718	lncRNA:CR43718
FBgn0263872	CR43719	lncRNA:CR43719
FBgn0263874	CR43721	lncRNA:CR43721
FBgn0263970	CR43724	lncRNA:CR43724
FBgn0265017	CR43751	lncRNA:CR43751
FBgn0264083	CR43752	lncRNA:CR43752
FBgn0264084	CR43753	lncRNA:CR43753
FBgn0264085	CR43754	lncRNA:CR43754
FBgn0264261	CR43761	lncRNA:CR43761
FBgn0264262	CR43762	lncRNA:CR43762
FBgn0264263	CR43763	lncRNA:CR43763
FBgn0264264	CR43764	lncRNA:CR43764
FBgn0264265	CR43765	lncRNA:CR43765
FBgn0264266	CR43766	lncRNA:CR43766
FBgn0264268	CR43768	lncRNA:CR43768
FBgn0264269	CR43769	lncRNA:CR43769
FBgn0264271	CR43771	lncRNA:CR43771
FBgn0264310	CR43785	lncRNA:CR43785
FBgn0264336	CR43792	lncRNA:CR43792
FBgn0264337	CR43793	lncRNA:CR43793
FBgn0264338	CR43794	lncRNA:CR43794
FBgn0264345	CR43801	lncRNA:CR43801
FBgn0264346	CR43802	lncRNA:CR43802
FBgn0264347	CR43803	lncRNA:CR43803
FBgn0264348	CR43804	lncRNA:CR43804
FBgn0264349	CR43805	lncRNA:CR43805
FBgn0264351	CR43807	lncRNA:CR43807
FBgn0264352	CR43808	lncRNA:CR43808
FBgn0264358	CR43810	lncRNA:CR43810
FBgn0264359	CR43811	lncRNA:CR43811
FBgn0264365	CR43817	lncRNA:CR43817
FBgn0264366	CR43818	lncRNA:CR43818
FBgn0264367	CR43819	lncRNA:CR43819
FBgn0264369	CR43821	lncRNA:CR43821
FBgn0264370	CR43822	lncRNA:CR43822
FBgn0264371	CR43823	lncRNA:CR43823
FBgn0264373	CR43825	lncRNA:CR43825
FBgn0264374	CR43826	lncRNA:CR43826
FBgn0264375	CR43827	lncRNA:CR43827
FBgn0264376	CR43828	lncRNA:CR43828
FBgn0264378	CR43830	lncRNA:CR43830
FBgn0264379	CR43831	lncRNA:CR43831
FBgn0264380	CR43832	lncRNA:CR43832
FBgn0264382	CR43834	lncRNA:CR43834
FBgn0264383	CR43835	lncRNA:CR43835
FBgn0264384	CR43836	lncRNA:CR43836
FBgn0264385	CR43837	lncRNA:CR43837
FBgn0264390	CR43838	lncRNA:CR43838
FBgn0264391	CR43839	lncRNA:CR43839
FBgn0264392	CR43840	lncRNA:CR43840
FBgn0264428	CR43846	lncRNA:CR43846
FBgn0264429	CR43847	lncRNA:CR43847
FBgn0264430	CR43848	lncRNA:CR43848
FBgn0264431	CR43849	lncRNA:CR43849
FBgn0264434	CR43852	lncRNA:CR43852
FBgn0264435	CR43853	lncRNA:CR43853
FBgn0264436	CR43854	lncRNA:CR43854
FBgn0264437	CR43855	lncRNA:CR43855
FBgn0264438	CR43856	lncRNA:CR43856
FBgn0264439	CR43857	lncRNA:CR43857
FBgn0264440	CR43858	lncRNA:CR43858
FBgn0264441	CR43859	lncRNA:CR43859
FBgn0264444	CR43862	lncRNA:CR43862
FBgn0264445	CR43863	lncRNA:CR43863
FBgn0264462	CR43870	lncRNA:CR43870
FBgn0264466	CR43874	lncRNA:CR43874
FBgn0264470	CR43878	lncRNA:CR43878
FBgn0264471	CR43879	lncRNA:CR43879
FBgn0264473	CR43881	lncRNA:CR43881
FBgn0264474	CR43882	lncRNA:CR43882
FBgn0264475	CR43883	lncRNA:CR43883
FBgn0264476	CR43884	lncRNA:CR43884
FBgn0264479	CR43887	lncRNA:CR43887
FBgn0264480	CR43888	lncRNA:CR43888
FBgn0264482	CR43890	lncRNA:CR43890
FBgn0264484	CR43892	lncRNA:CR43892
FBgn0264485	CR43893	lncRNA:CR43893
FBgn0264500	CR43899	lncRNA:CR43899
FBgn0264501	CR43900	lncRNA:CR43900
FBgn0264505	CR43904	lncRNA:CR43904
FBgn0264506	CR43905	lncRNA:CR43905
FBgn0264508	CR43907	lncRNA:CR43907
FBgn0264510	CR43909	lncRNA:CR43909
FBgn0264511	CR43910	lncRNA:CR43910
FBgn0264512	CR43911	lncRNA:CR43911
FBgn0264513	CR43912	lncRNA:CR43912
FBgn0264514	CR43913	lncRNA:CR43913
FBgn0264515	CR43914	lncRNA:CR43914
FBgn0264518	CR43917	lncRNA:CR43917
FBgn0264539	CR43918	lncRNA:CR43918
FBgn0264548	CR43927	lncRNA:CR43927
FBgn0264549	CR43928	lncRNA:CR43928
FBgn0264550	CR43929	lncRNA:CR43929
FBgn0264551	CR43930	lncRNA:CR43930
FBgn0264553	CR43932	lncRNA:CR43932
FBgn0264565	CR43937	lncRNA:CR43937
FBgn0264567	CR43939	lncRNA:CR43939
FBgn0264568	CR43940	lncRNA:CR43940
FBgn0264569	CR43941	lncRNA:CR43941
FBgn0264570	CR43942	lncRNA:CR43942
FBgn0264571	CR43943	lncRNA:CR43943
FBgn0264573	CR43945	lncRNA:CR43945
FBgn0264600	CR43949	lncRNA:CR43949
FBgn0264601	CR43950	lncRNA:CR43950
FBgn0264602	CR43951	lncRNA:CR43951
FBgn0264603	CR43952	lncRNA:CR43952
FBgn0264604	CR43953	lncRNA:CR43953
FBgn0264616	CR43956	lncRNA:CR43956
FBgn0264618	CR43958	lncRNA:CR43958
FBgn0264675	CR43960	lncRNA:CR43960
FBgn0264676	CR43961	lncRNA:CR43961
FBgn0264677	CR43962	lncRNA:CR43962
FBgn0264678	CR43963	lncRNA:CR43963
FBgn0264697	CR43966	lncRNA:CR43966
FBgn0264698	CR43967	lncRNA:CR43967
FBgn0264700	CR43969	lncRNA:CR43969
FBgn0264701	CR43970	lncRNA:CR43970
FBgn0264704	CR43973	lncRNA:CR43973
FBgn0264705	CR43974	lncRNA:CR43974
FBgn0264708	CR43977	lncRNA:CR43977
FBgn0264709	CR43978	lncRNA:CR43978
FBgn0264715	CR43983	lncRNA:CR43983
FBgn0264716	CR43984	lncRNA:CR43984
FBgn0264717	CR43985	lncRNA:CR43985
FBgn0264719	CR43987	lncRNA:CR43987
FBgn0264720	CR43988	lncRNA:CR43988
FBgn0264721	CR43989	lncRNA:CR43989
FBgn0264722	CR43990	lncRNA:CR43990
FBgn0264723	CR43991	lncRNA:CR43991
FBgn0264724	CR43992	lncRNA:CR43992
FBgn0264726	CR43994	lncRNA:CR43994
FBgn0264727	CR43995	lncRNA:CR43995
FBgn0264786	CR44016	lncRNA:CR44016
FBgn0264787	CR44017	lncRNA:CR44017
FBgn0264792	CR44022	lncRNA:CR44022
FBgn0264793	CR44023	lncRNA:CR44023
FBgn0264794	CR44024	lncRNA:CR44024
FBgn0264818	CR44026	lncRNA:CR44026
FBgn0264824	CR44032	lncRNA:CR44032
FBgn0264825	CR44033	lncRNA:CR44033
FBgn0264826	CR44034	lncRNA:CR44034
FBgn0264828	CR44036	lncRNA:CR44036
FBgn0264831	CR44039	lncRNA:CR44039
FBgn0264833	CR44041	lncRNA:CR44041
FBgn0264834	CR44042	lncRNA:CR44042
FBgn0264835	CR44043	lncRNA:CR44043
FBgn0264840	CR44048	lncRNA:CR44048
FBgn0264842	CR44050	lncRNA:CR44050
FBgn0264843	CR44051	lncRNA:CR44051
FBgn0264864	CR44055	lncRNA:CR44055
FBgn0264865	CR44056	lncRNA:CR44056
FBgn0264866	CR44057	lncRNA:CR44057
FBgn0264867	CR44058	lncRNA:CR44058
FBgn0264868	CR44059	lncRNA:CR44059
FBgn0264869	CR44060	lncRNA:CR44060
FBgn0264870	CR44061	lncRNA:CR44061
FBgn0264875	CR44066	lncRNA:CR44066
FBgn0264877	CR44068	lncRNA:CR44068
FBgn0264879	CR44070	lncRNA:CR44070
FBgn0264882	CR44073	lncRNA:CR44073
FBgn0264883	CR44074	lncRNA:CR44074
FBgn0264884	CR44075	lncRNA:CR44075
FBgn0264885	CR44076	lncRNA:CR44076
FBgn0264886	CR44077	lncRNA:CR44077
FBgn0264887	CR44078	lncRNA:CR44078
FBgn0264889	CR44080	lncRNA:CR44080
FBgn0264890	CR44081	lncRNA:CR44081
FBgn0264891	CR44082	lncRNA:CR44082
FBgn0264893	CR44084	lncRNA:CR44084
FBgn0264898	CR44089	lncRNA:CR44089
FBgn0264900	CR44091	lncRNA:CR44091
FBgn0264901	CR44092	lncRNA:CR44092
FBgn0264905	CR44096	lncRNA:CR44096
FBgn0264906	CR44097	lncRNA:CR44097
FBgn0264909	CR44100	lncRNA:CR44100
FBgn0264912	CR44103	lncRNA:CR44103
FBgn0264914	CR44105	lncRNA:CR44105
FBgn0264940	CR44109	lncRNA:CR44109
FBgn0264941	CR44110	lncRNA:CR44110
FBgn0264942	CR44111	lncRNA:CR44111
FBgn0264943	CR44112	lncRNA:CR44112
FBgn0264944	CR44113	lncRNA:CR44113
FBgn0264948	CR44117	lncRNA:CR44117
FBgn0264949	CR44118	lncRNA:CR44118
FBgn0264951	CR44120	lncRNA:CR44120
FBgn0264952	CR44121	lncRNA:CR44121
FBgn0264956	CR44125	lncRNA:CR44125
FBgn0264957	CR44126	lncRNA:CR44126
FBgn0264958	CR44127	lncRNA:CR44127
FBgn0264960	CR44129	lncRNA:CR44129
FBgn0264980	CR44131	lncRNA:CR44131
FBgn0264982	CR44133	lncRNA:CR44133
FBgn0264984	CR44135	lncRNA:CR44135
FBgn0264985	CR44136	lncRNA:CR44136
FBgn0264987	CR44138	lncRNA:CR44138
FBgn0264992	CR44143	lncRNA:CR44143
FBgn0264994	CR44145	lncRNA:CR44145
FBgn0264995	CR44146	lncRNA:CR44146
FBgn0264997	CR44148	lncRNA:CR44148
FBgn0264998	CR44149	lncRNA:CR44149
FBgn0264999	CR44150	lncRNA:CR44150
FBgn0265000	CR44151	lncRNA:CR44151
FBgn0265039	CR44156	lncRNA:CR44156
FBgn0265040	CR44157	lncRNA:CR44157
FBgn0265044	CR44161	lncRNA:CR44161
FBgn0265049	CR44164	lncRNA:CR44164
FBgn0265051	CR44166	lncRNA:CR44166
FBgn0265059	CR44170	lncRNA:CR44170
FBgn0265060	CR44171	lncRNA:CR44171
FBgn0265061	CR44172	lncRNA:CR44172
FBgn0265062	CR44173	lncRNA:CR44173
FBgn0265064	CR44175	lncRNA:CR44175
FBgn0265066	CR44177	lncRNA:CR44177
FBgn0265067	CR44178	lncRNA:CR44178
FBgn0265069	CR44180	lncRNA:CR44180
FBgn0265072	CR44183	lncRNA:CR44183
FBgn0265073	CR44184	lncRNA:CR44184
FBgn0265074	CR44185	lncRNA:CR44185
FBgn0265075	CR44186	lncRNA:CR44186
FBgn0265076	CR44187	lncRNA:CR44187
FBgn0265077	CR44188	lncRNA:CR44188
FBgn0265078	CR44189	lncRNA:CR44189
FBgn0265079	CR44190	lncRNA:CR44190
FBgn0265080	CR44191	lncRNA:CR44191
FBgn0265085	CR44196	lncRNA:CR44196
FBgn0265086	CR44197	lncRNA:CR44197
FBgn0265088	CR44199	lncRNA:CR44199
FBgn0265095	CR44200	lncRNA:CR44200
FBgn0265097	CR44202	lncRNA:CR44202
FBgn0265098	CR44203	lncRNA:CR44203
FBgn0265099	CR44204	lncRNA:CR44204
FBgn0265104	CR44206	lncRNA:CR44206
FBgn0265106	CR44208	lncRNA:CR44208
FBgn0265107	CR44209	lncRNA:CR44209
FBgn0265143	CR44212	lncRNA:CR44212
FBgn0265144	CR44213	lncRNA:CR44213
FBgn0265145	CR44214	lncRNA:CR44214
FBgn0265147	CR44216	lncRNA:CR44216
FBgn0265148	CR44217	lncRNA:CR44217
FBgn0265149	CR44218	lncRNA:CR44218
FBgn0265150	CR44219	lncRNA:CR44219
FBgn0265151	CR44220	lncRNA:CR44220
FBgn0265152	CR44221	lncRNA:CR44221
FBgn0265153	CR44222	lncRNA:CR44222
FBgn0265156	CR44225	lncRNA:CR44225
FBgn0265157	CR44226	lncRNA:CR44226
FBgn0265160	CR44229	lncRNA:CR44229
FBgn0265161	CR44230	lncRNA:CR44230
FBgn0265162	CR44231	lncRNA:CR44231
FBgn0265163	CR44232	lncRNA:CR44232
FBgn0265164	CR44233	lncRNA:CR44233
FBgn0265165	CR44234	lncRNA:CR44234
FBgn0265167	CR44236	lncRNA:CR44236
FBgn0265176	CR44241	lncRNA:CR44241
FBgn0265196	CR44256	lncRNA:CR44256
FBgn0265198	CR44258	lncRNA:CR44258
FBgn0265200	CR44260	lncRNA:CR44260
FBgn0265202	CR44262	lncRNA:CR44262
FBgn0265203	CR44263	lncRNA:CR44263
FBgn0265204	CR44264	lncRNA:CR44264
FBgn0265205	CR44265	lncRNA:CR44265
FBgn0265254	CR44268	lncRNA:CR44268
FBgn0265255	CR44269	lncRNA:CR44269
FBgn0265299	CR44272	lncRNA:CR44272
FBgn0265300	CR44273	lncRNA:CR44273
FBgn0265301	CR44274	lncRNA:CR44274
FBgn0265303	CR44276	lncRNA:CR44276
FBgn0265304	CR44277	lncRNA:CR44277
FBgn0265305	CR44278	lncRNA:CR44278
FBgn0265306	CR44279	lncRNA:CR44279
FBgn0265307	CR44280	lncRNA:CR44280
FBgn0265308	CR44281	lncRNA:CR44281
FBgn0265309	CR44282	lncRNA:CR44282
FBgn0265310	CR44283	lncRNA:CR44283
FBgn0265311	CR44284	lncRNA:CR44284
FBgn0265312	CR44285	lncRNA:CR44285
FBgn0265315	CR44288	lncRNA:CR44288
FBgn0265316	CR44289	lncRNA:CR44289
FBgn0265338	CR44292	lncRNA:CR44292
FBgn0265340	CR44294	lncRNA:CR44294
FBgn0265341	CR44295	lncRNA:CR44295
FBgn0265344	CR44298	lncRNA:CR44298
FBgn0265345	CR44299	lncRNA:CR44299
FBgn0265346	CR44300	lncRNA:CR44300
FBgn0265347	CR44301	lncRNA:CR44301
FBgn0265348	CR44302	lncRNA:CR44302
FBgn0265364	CR44305	lncRNA:CR44305
FBgn0265365	CR44306	lncRNA:CR44306
FBgn0265366	CR44307	lncRNA:CR44307
FBgn0265367	CR44308	lncRNA:CR44308
FBgn0265368	CR44309	lncRNA:CR44309
FBgn0265369	CR44310	lncRNA:CR44310
FBgn0265370	CR44311	lncRNA:CR44311
FBgn0265371	CR44312	lncRNA:CR44312
FBgn0265372	CR44313	lncRNA:CR44313
FBgn0265374	CR44315	lncRNA:CR44315
FBgn0265375	CR44316	lncRNA:CR44316
FBgn0265376	CR44317	lncRNA:CR44317
FBgn0265377	CR44318	lncRNA:CR44318
FBgn0265378	CR44319	lncRNA:CR44319
FBgn0265379	CR44320	lncRNA:CR44320
FBgn0265381	CR44322	lncRNA:CR44322
FBgn0265382	CR44323	lncRNA:CR44323
FBgn0265383	CR44324	lncRNA:CR44324
FBgn0265414	CR44326	lncRNA:CR44326
FBgn0265418	CR44330	lncRNA:CR44330
FBgn0265419	CR44331	lncRNA:CR44331
FBgn0265420	CR44332	lncRNA:CR44332
FBgn0265421	CR44333	lncRNA:CR44333
FBgn0265422	CR44334	lncRNA:CR44334
FBgn0265423	CR44335	lncRNA:CR44335
FBgn0265425	CR44337	lncRNA:CR44337
FBgn0265426	CR44338	lncRNA:CR44338
FBgn0265427	CR44339	lncRNA:CR44339
FBgn0265443	CR44343	lncRNA:CR44343
FBgn0265444	CR44344	lncRNA:CR44344
FBgn0265445	CR44345	lncRNA:CR44345
FBgn0265446	CR44346	lncRNA:CR44346
FBgn0265447	CR44347	lncRNA:CR44347
FBgn0265448	CR44348	lncRNA:CR44348
FBgn0265449	CR44349	lncRNA:CR44349
FBgn0265450	CR44350	lncRNA:CR44350
FBgn0265452	CR44352	lncRNA:CR44352
FBgn0265453	CR44353	lncRNA:CR44353
FBgn0265454	CR44354	lncRNA:CR44354
FBgn0265457	CR44357	lncRNA:CR44357
FBgn0265467	CR44360	lncRNA:CR44360
FBgn0265468	CR44361	lncRNA:CR44361
FBgn0265470	CR44363	lncRNA:CR44363
FBgn0265496	CR44365	lncRNA:CR44365
FBgn0265497	CR44366	lncRNA:CR44366
FBgn0265500	CR44369	lncRNA:CR44369
FBgn0265509	CR44371	lncRNA:CR44371
FBgn0265511	CR44373	lncRNA:CR44373
FBgn0265526	CR44376	lncRNA:CR44376
FBgn0265527	CR44377	lncRNA:CR44377
FBgn0265529	CR44379	lncRNA:CR44379
FBgn0265530	CR44380	lncRNA:CR44380
FBgn0265534	CR44384	lncRNA:CR44384
FBgn0265537	CR44387	lncRNA:CR44387
FBgn0265539	CR44389	lncRNA:CR44389
FBgn0265542	CR44392	lncRNA:CR44392
FBgn0265543	CR44393	lncRNA:CR44393
FBgn0265545	CR44395	lncRNA:CR44395
FBgn0265546	CR44396	lncRNA:CR44396
FBgn0265547	CR44397	lncRNA:CR44397
FBgn0265548	CR44398	lncRNA:CR44398
FBgn0265549	CR44399	lncRNA:CR44399
FBgn0265550	CR44400	lncRNA:CR44400
FBgn0265551	CR44401	lncRNA:CR44401
FBgn0265580	CR44407	lncRNA:CR44407
FBgn0265581	CR44408	lncRNA:CR44408
FBgn0265582	CR44409	lncRNA:CR44409
FBgn0265583	CR44410	lncRNA:CR44410
FBgn0265584	CR44411	lncRNA:CR44411
FBgn0265585	CR44412	lncRNA:CR44412
FBgn0265586	CR44413	lncRNA:CR44413
FBgn0265587	CR44414	lncRNA:CR44414
FBgn0265588	CR44415	lncRNA:CR44415
FBgn0265590	CR44417	lncRNA:CR44417
FBgn0265591	CR44418	lncRNA:CR44418
FBgn0265592	CR44419	lncRNA:CR44419
FBgn0265593	CR44420	lncRNA:CR44420
FBgn0265594	CR44421	lncRNA:CR44421
FBgn0265596	CR44423	lncRNA:CR44423
FBgn0265612	CR44430	lncRNA:CR44430
FBgn0265614	CR44432	lncRNA:CR44432
FBgn0265633	CR44440	lncRNA:CR44440
FBgn0265634	CR44441	lncRNA:CR44441
FBgn0265635	CR44442	lncRNA:CR44442
FBgn0265636	CR44443	lncRNA:CR44443
FBgn0265637	CR44444	lncRNA:CR44444
FBgn0265638	CR44445	lncRNA:CR44445
FBgn0265639	CR44446	lncRNA:CR44446
FBgn0265640	CR44447	lncRNA:CR44447
FBgn0265641	CR44448	lncRNA:CR44448
FBgn0265643	CR44450	lncRNA:CR44450
FBgn0265644	CR44451	lncRNA:CR44451
FBgn0265645	CR44452	lncRNA:CR44452
FBgn0265646	CR44453	lncRNA:CR44453
FBgn0265648	CR44455	lncRNA:CR44455
FBgn0265649	CR44456	lncRNA:CR44456
FBgn0265650	CR44457	lncRNA:CR44457
FBgn0265651	CR44458	lncRNA:CR44458
FBgn0265652	CR44459	lncRNA:CR44459
FBgn0265653	CR44460	lncRNA:CR44460
FBgn0265654	CR44461	lncRNA:CR44461
FBgn0265655	CR44462	lncRNA:CR44462
FBgn0265656	CR44463	lncRNA:CR44463
FBgn0265657	CR44464	lncRNA:CR44464
FBgn0265658	CR44465	lncRNA:CR44465
FBgn0265659	CR44466	lncRNA:CR44466
FBgn0265660	CR44467	lncRNA:CR44467
FBgn0265661	CR44468	lncRNA:CR44468
FBgn0265662	CR44469	lncRNA:CR44469
FBgn0265663	CR44470	lncRNA:CR44470
FBgn0265664	CR44471	lncRNA:CR44471
FBgn0265665	CR44472	lncRNA:CR44472
FBgn0265666	CR44473	lncRNA:CR44473
FBgn0265667	CR44474	lncRNA:CR44474
FBgn0265671	CR44478	lncRNA:CR44478
FBgn0265672	CR44479	lncRNA:CR44479
FBgn0265673	CR44480	lncRNA:CR44480
FBgn0265674	CR44481	lncRNA:CR44481
FBgn0265675	CR44482	lncRNA:CR44482
FBgn0265676	CR44483	lncRNA:CR44483
FBgn0265677	CR44484	lncRNA:CR44484
FBgn0265678	CR44485	lncRNA:CR44485
FBgn0265679	CR44486	lncRNA:CR44486
FBgn0265680	CR44487	lncRNA:CR44487
FBgn0265681	CR44488	lncRNA:CR44488
FBgn0265682	CR44489	lncRNA:CR44489
FBgn0265683	CR44490	lncRNA:CR44490
FBgn0265684	CR44491	lncRNA:CR44491
FBgn0265685	CR44492	lncRNA:CR44492
FBgn0265686	CR44493	lncRNA:CR44493
FBgn0265687	CR44494	lncRNA:CR44494
FBgn0265688	CR44495	lncRNA:CR44495
FBgn0265689	CR44496	lncRNA:CR44496
FBgn0265690	CR44497	lncRNA:CR44497
FBgn0265691	CR44498	lncRNA:CR44498
FBgn0265692	CR44499	lncRNA:CR44499
FBgn0265693	CR44500	lncRNA:CR44500
FBgn0265694	CR44501	lncRNA:CR44501
FBgn0265695	CR44502	lncRNA:CR44502
FBgn0265696	CR44503	lncRNA:CR44503
FBgn0265697	CR44504	lncRNA:CR44504
FBgn0265698	CR44505	lncRNA:CR44505
FBgn0265699	CR44506	lncRNA:CR44506
FBgn0265700	CR44507	lncRNA:CR44507
FBgn0265701	CR44508	lncRNA:CR44508
FBgn0265703	CR44510	lncRNA:CR44510
FBgn0265704	CR44511	lncRNA:CR44511
FBgn0265706	CR44513	lncRNA:CR44513
FBgn0265707	CR44514	lncRNA:CR44514
FBgn0265708	CR44515	lncRNA:CR44515
FBgn0265709	CR44516	lncRNA:CR44516
FBgn0265710	CR44517	lncRNA:CR44517
FBgn0265711	CR44518	lncRNA:CR44518
FBgn0265712	CR44519	lncRNA:CR44519
FBgn0265713	CR44520	lncRNA:CR44520
FBgn0265715	CR44522	lncRNA:CR44522
FBgn0265716	CR44523	lncRNA:CR44523
FBgn0265717	CR44524	lncRNA:CR44524
FBgn0265718	CR44525	lncRNA:CR44525
FBgn0265719	CR44526	lncRNA:CR44526
FBgn0265720	CR44527	lncRNA:CR44527
FBgn0265721	CR44528	lncRNA:CR44528
FBgn0265722	CR44529	lncRNA:CR44529
FBgn0265723	CR44530	lncRNA:CR44530
FBgn0265724	CR44531	lncRNA:CR44531
FBgn0265727	CR44534	lncRNA:CR44534
FBgn0265728	CR44535	lncRNA:CR44535
FBgn0265729	CR44536	lncRNA:CR44536
FBgn0265730	CR44537	lncRNA:CR44537
FBgn0265731	CR44538	lncRNA:CR44538
FBgn0265732	CR44539	lncRNA:CR44539
FBgn0265733	CR44540	lncRNA:CR44540
FBgn0265734	CR44541	lncRNA:CR44541
FBgn0265735	CR44542	lncRNA:CR44542
FBgn0265736	CR44543	lncRNA:CR44543
FBgn0265737	CR44544	lncRNA:CR44544
FBgn0265738	CR44545	lncRNA:CR44545
FBgn0265739	CR44546	lncRNA:CR44546
FBgn0265740	CR44547	lncRNA:CR44547
FBgn0265741	CR44548	lncRNA:CR44548
FBgn0265742	CR44549	lncRNA:CR44549
FBgn0265743	CR44550	lncRNA:CR44550
FBgn0265744	CR44551	lncRNA:CR44551
FBgn0265745	CR44552	lncRNA:CR44552
FBgn0265746	CR44553	lncRNA:CR44553
FBgn0265747	CR44554	lncRNA:CR44554
FBgn0265748	CR44555	lncRNA:CR44555
FBgn0265749	CR44556	lncRNA:CR44556
FBgn0265750	CR44557	lncRNA:CR44557
FBgn0265751	CR44558	lncRNA:CR44558
FBgn0265752	CR44559	lncRNA:CR44559
FBgn0265753	CR44560	lncRNA:CR44560
FBgn0265754	CR44561	lncRNA:CR44561
FBgn0265755	CR44562	lncRNA:CR44562
FBgn0265756	CR44563	lncRNA:CR44563
FBgn0265757	CR44564	lncRNA:CR44564
FBgn0265758	CR44565	lncRNA:CR44565
FBgn0265759	CR44566	lncRNA:CR44566
FBgn0265760	CR44567	lncRNA:CR44567
FBgn0265761	CR44568	lncRNA:CR44568
FBgn0265763	CR44570	lncRNA:CR44570
FBgn0265764	CR44571	lncRNA:CR44571
FBgn0265765	CR44572	lncRNA:CR44572
FBgn0265766	CR44573	lncRNA:CR44573
FBgn0265786	CR44575	lncRNA:CR44575
FBgn0265787	CR44576	lncRNA:CR44576
FBgn0265788	CR44577	lncRNA:CR44577
FBgn0265789	CR44578	lncRNA:CR44578
FBgn0265790	CR44579	lncRNA:CR44579
FBgn0265791	CR44580	lncRNA:CR44580
FBgn0265792	CR44581	lncRNA:CR44581
FBgn0265793	CR44582	lncRNA:CR44582
FBgn0265794	CR44583	lncRNA:CR44583
FBgn0265795	CR44584	lncRNA:CR44584
FBgn0265796	CR44585	lncRNA:CR44585
FBgn0265797	CR44586	lncRNA:CR44586
FBgn0265798	CR44587	lncRNA:CR44587
FBgn0265799	CR44588	lncRNA:CR44588
FBgn0265800	CR44589	lncRNA:CR44589
FBgn0265801	CR44590	lncRNA:CR44590
FBgn0265802	CR44591	lncRNA:CR44591
FBgn0265804	CR44593	lncRNA:CR44593
FBgn0265805	CR44594	lncRNA:CR44594
FBgn0265806	CR44595	lncRNA:CR44595
FBgn0265807	CR44596	lncRNA:CR44596
FBgn0265808	CR44597	lncRNA:CR44597
FBgn0265809	CR44598	lncRNA:CR44598
FBgn0265812	CR44601	lncRNA:CR44601
FBgn0265813	CR44602	lncRNA:CR44602
FBgn0265814	CR44603	lncRNA:CR44603
FBgn0265815	CR44604	lncRNA:CR44604
FBgn0265816	CR44605	lncRNA:CR44605
FBgn0265817	CR44606	lncRNA:CR44606
FBgn0265818	CR44607	lncRNA:CR44607
FBgn0265819	CR44608	lncRNA:CR44608
FBgn0265820	CR44609	lncRNA:CR44609
FBgn0265821	CR44610	lncRNA:CR44610
FBgn0265822	CR44611	lncRNA:CR44611
FBgn0265823	CR44612	lncRNA:CR44612
FBgn0265824	CR44613	lncRNA:CR44613
FBgn0265825	CR44614	lncRNA:CR44614
FBgn0265826	CR44615	lncRNA:CR44615
FBgn0265827	CR44616	lncRNA:CR44616
FBgn0265828	CR44617	lncRNA:CR44617
FBgn0265829	CR44618	lncRNA:CR44618
FBgn0265830	CR44619	lncRNA:CR44619
FBgn0265831	CR44620	lncRNA:CR44620
FBgn0265832	CR44621	lncRNA:CR44621
FBgn0265837	CR44626	lncRNA:CR44626
FBgn0265838	CR44627	lncRNA:CR44627
FBgn0265839	CR44628	lncRNA:CR44628
FBgn0265840	CR44629	lncRNA:CR44629
FBgn0265841	CR44630	lncRNA:CR44630
FBgn0265842	CR44631	lncRNA:CR44631
FBgn0265843	CR44632	lncRNA:CR44632
FBgn0265844	CR44633	lncRNA:CR44633
FBgn0265845	CR44634	lncRNA:CR44634
FBgn0265846	CR44635	lncRNA:CR44635
FBgn0265847	CR44636	lncRNA:CR44636
FBgn0265849	CR44638	lncRNA:CR44638
FBgn0265850	CR44639	lncRNA:CR44639
FBgn0265851	CR44640	lncRNA:CR44640
FBgn0265852	CR44641	lncRNA:CR44641
FBgn0265853	CR44642	lncRNA:CR44642
FBgn0265854	CR44643	lncRNA:CR44643
FBgn0265855	CR44644	lncRNA:CR44644
FBgn0265856	CR44645	lncRNA:CR44645
FBgn0265857	CR44646	lncRNA:CR44646
FBgn0265858	CR44647	lncRNA:CR44647
FBgn0265859	CR44648	lncRNA:CR44648
FBgn0265860	CR44649	lncRNA:CR44649
FBgn0265861	CR44650	lncRNA:CR44650
FBgn0265862	CR44651	lncRNA:CR44651
FBgn0265863	CR44652	lncRNA:CR44652
FBgn0265865	CR44654	lncRNA:CR44654
FBgn0265866	CR44655	lncRNA:CR44655
FBgn0265868	CR44657	lncRNA:CR44657
FBgn0265869	CR44658	lncRNA:CR44658
FBgn0265871	CR44660	lncRNA:CR44660
FBgn0265872	CR44661	lncRNA:CR44661
FBgn0265873	CR44662	lncRNA:CR44662
FBgn0265874	CR44663	lncRNA:CR44663
FBgn0265875	CR44664	lncRNA:CR44664
FBgn0265876	CR44665	lncRNA:CR44665
FBgn0265878	CR44667	lncRNA:CR44667
FBgn0265879	CR44668	lncRNA:CR44668
FBgn0265880	CR44669	lncRNA:CR44669
FBgn0265881	CR44670	lncRNA:CR44670
FBgn0265882	CR44671	lncRNA:CR44671
FBgn0265883	CR44672	lncRNA:CR44672
FBgn0265884	CR44673	lncRNA:CR44673
FBgn0265885	CR44674	lncRNA:CR44674
FBgn0265886	CR44675	lncRNA:CR44675
FBgn0265887	CR44676	lncRNA:CR44676
FBgn0265888	CR44677	lncRNA:CR44677
FBgn0265889	CR44678	lncRNA:CR44678
FBgn0265890	CR44679	lncRNA:CR44679
FBgn0265891	CR44680	lncRNA:CR44680
FBgn0265892	CR44681	lncRNA:CR44681
FBgn0265893	CR44682	lncRNA:CR44682
FBgn0265894	CR44683	lncRNA:CR44683
FBgn0265895	CR44684	lncRNA:CR44684
FBgn0265896	CR44685	lncRNA:CR44685
FBgn0265897	CR44686	lncRNA:CR44686
FBgn0265898	CR44687	lncRNA:CR44687
FBgn0265899	CR44688	lncRNA:CR44688
FBgn0265900	CR44689	lncRNA:CR44689
FBgn0265902	CR44691	lncRNA:CR44691
FBgn0265903	CR44692	lncRNA:CR44692
FBgn0265904	CR44693	lncRNA:CR44693
FBgn0265905	CR44694	lncRNA:CR44694
FBgn0265906	CR44695	lncRNA:CR44695
FBgn0265907	CR44696	lncRNA:CR44696
FBgn0265908	CR44697	lncRNA:CR44697
FBgn0265909	CR44698	lncRNA:CR44698
FBgn0265910	CR44699	lncRNA:CR44699
FBgn0265911	CR44700	lncRNA:CR44700
FBgn0265912	CR44701	lncRNA:CR44701
FBgn0265913	CR44702	lncRNA:CR44702
FBgn0265916	CR44705	lncRNA:CR44705
FBgn0265918	CR44707	lncRNA:CR44707
FBgn0265919	CR44708	lncRNA:CR44708
FBgn0265920	CR44709	lncRNA:CR44709
FBgn0265921	CR44710	lncRNA:CR44710
FBgn0265922	CR44711	lncRNA:CR44711
FBgn0265923	CR44712	lncRNA:CR44712
FBgn0265924	CR44713	lncRNA:CR44713
FBgn0265925	CR44714	lncRNA:CR44714
FBgn0265926	CR44715	lncRNA:CR44715
FBgn0265927	CR44716	lncRNA:CR44716
FBgn0265928	CR44717	lncRNA:CR44717
FBgn0265929	CR44718	lncRNA:CR44718
FBgn0265930	CR44719	lncRNA:CR44719
FBgn0265931	CR44720	lncRNA:CR44720
FBgn0265932	CR44721	lncRNA:CR44721
FBgn0265933	CR44722	lncRNA:CR44722
FBgn0265934	CR44723	lncRNA:CR44723
FBgn0265938	CR44725	lncRNA:CR44725
FBgn0265939	CR44726	lncRNA:CR44726
FBgn0265940	CR44727	lncRNA:CR44727
FBgn0265941	CR44728	lncRNA:CR44728
FBgn0265942	CR44729	lncRNA:CR44729
FBgn0265943	CR44730	lncRNA:CR44730
FBgn0265944	CR44731	lncRNA:CR44731
FBgn0265945	CR44732	lncRNA:CR44732
FBgn0265946	CR44733	lncRNA:CR44733
FBgn0265947	CR44734	lncRNA:CR44734
FBgn0265948	CR44735	lncRNA:CR44735
FBgn0265949	CR44736	lncRNA:CR44736
FBgn0265950	CR44737	lncRNA:CR44737
FBgn0265951	CR44738	lncRNA:CR44738
FBgn0265952	CR44739	lncRNA:CR44739
FBgn0265953	CR44740	lncRNA:CR44740
FBgn0265954	CR44741	lncRNA:CR44741
FBgn0265955	CR44742	lncRNA:CR44742
FBgn0265956	CR44743	lncRNA:CR44743
FBgn0265957	CR44744	lncRNA:CR44744
FBgn0265958	CR44745	lncRNA:CR44745
FBgn0265960	CR44747	lncRNA:CR44747
FBgn0265961	CR44748	lncRNA:CR44748
FBgn0265962	CR44749	lncRNA:CR44749
FBgn0265963	CR44750	lncRNA:CR44750
FBgn0265964	CR44751	lncRNA:CR44751
FBgn0265965	CR44752	lncRNA:CR44752
FBgn0265966	CR44753	lncRNA:CR44753
FBgn0265967	CR44754	lncRNA:CR44754
FBgn0265976	CR44755	lncRNA:CR44755
FBgn0265977	CR44756	lncRNA:CR44756
FBgn0265978	CR44757	lncRNA:CR44757
FBgn0265979	CR44758	lncRNA:CR44758
FBgn0265980	CR44759	lncRNA:CR44759
FBgn0265981	CR44760	lncRNA:CR44760
FBgn0265982	CR44761	lncRNA:CR44761
FBgn0265983	CR44762	lncRNA:CR44762
FBgn0265984	CR44763	lncRNA:CR44763
FBgn0265985	CR44764	lncRNA:CR44764
FBgn0265986	CR44765	lncRNA:CR44765
FBgn0265987	CR44766	lncRNA:CR44766
FBgn0265992	CR44767	lncRNA:CR44767
FBgn0265993	CR44768	lncRNA:CR44768
FBgn0265994	CR44769	lncRNA:CR44769
FBgn0265995	CR44770	lncRNA:CR44770
FBgn0265996	CR44771	lncRNA:CR44771
FBgn0265997	CR44772	lncRNA:CR44772
FBgn0265999	CR44773	lncRNA:CR44773
FBgn0266001	CR44775	lncRNA:CR44775
FBgn0266002	CR44776	lncRNA:CR44776
FBgn0266003	CR44777	lncRNA:CR44777
FBgn0266004	CR44778	lncRNA:CR44778
FBgn0266005	CR44779	lncRNA:CR44779
FBgn0266007	CR44780	lncRNA:CR44780
FBgn0266008	CR44781	lncRNA:CR44781
FBgn0266009	CR44782	lncRNA:CR44782
FBgn0266010	CR44783	lncRNA:CR44783
FBgn0266011	CR44784	lncRNA:CR44784
FBgn0266020	CR44785	lncRNA:CR44785
FBgn0266021	CR44786	lncRNA:CR44786
FBgn0266022	CR44787	lncRNA:CR44787
FBgn0266023	CR44788	lncRNA:CR44788
FBgn0266024	CR44789	lncRNA:CR44789
FBgn0266025	CR44790	lncRNA:CR44790
FBgn0266026	CR44791	lncRNA:CR44791
FBgn0266029	CR44794	lncRNA:CR44794
FBgn0266030	CR44795	lncRNA:CR44795
FBgn0266031	CR44796	lncRNA:CR44796
FBgn0266032	CR44797	lncRNA:CR44797
FBgn0266033	CR44798	lncRNA:CR44798
FBgn0266034	CR44799	lncRNA:CR44799
FBgn0266035	CR44800	lncRNA:CR44800
FBgn0266036	CR44801	lncRNA:CR44801
FBgn0266037	CR44802	lncRNA:CR44802
FBgn0266038	CR44803	lncRNA:CR44803
FBgn0266039	CR44804	lncRNA:CR44804
FBgn0266040	CR44805	lncRNA:CR44805
FBgn0266043	CR44808	lncRNA:CR44808
FBgn0266044	CR44809	lncRNA:CR44809
FBgn0266045	CR44810	lncRNA:CR44810
FBgn0266048	CR44813	lncRNA:CR44813
FBgn0266049	CR44814	lncRNA:CR44814
FBgn0266051	CR44816	lncRNA:CR44816
FBgn0266052	CR44817	lncRNA:CR44817
FBgn0266066	CR44819	lncRNA:CR44819
FBgn0266067	CR44820	lncRNA:CR44820
FBgn0266068	CR44821	lncRNA:CR44821
FBgn0266069	CR44822	lncRNA:CR44822
FBgn0266070	CR44823	lncRNA:CR44823
FBgn0266071	CR44824	lncRNA:CR44824
FBgn0266072	CR44825	lncRNA:CR44825
FBgn0266073	CR44826	lncRNA:CR44826
FBgn0266074	CR44827	lncRNA:CR44827
FBgn0266086	CR44828	lncRNA:CR44828
FBgn0266087	CR44829	lncRNA:CR44829
FBgn0266088	CR44830	lncRNA:CR44830
FBgn0266094	CR44831	lncRNA:CR44831
FBgn0266095	CR44832	lncRNA:CR44832
FBgn0266096	CR44833	lncRNA:CR44833
FBgn0266097	CR44834	lncRNA:CR44834
FBgn0266116	CR44842	lncRNA:CR44842
FBgn0266138	CR44844	lncRNA:CR44844
FBgn0266139	CR44845	lncRNA:CR44845
FBgn0266140	CR44846	lncRNA:CR44846
FBgn0266142	CR44848	lncRNA:CR44848
FBgn0266145	CR44851	lncRNA:CR44851
FBgn0266146	CR44852	lncRNA:CR44852
FBgn0266147	CR44853	lncRNA:CR44853
FBgn0266148	CR44854	lncRNA:CR44854
FBgn0266149	CR44855	lncRNA:CR44855
FBgn0266150	CR44856	lncRNA:CR44856
FBgn0266151	CR44857	lncRNA:CR44857
FBgn0266152	CR44858	lncRNA:CR44858
FBgn0266153	CR44859	lncRNA:CR44859
FBgn0266154	CR44860	lncRNA:CR44860
FBgn0266155	CR44861	lncRNA:CR44861
FBgn0266156	CR44862	lncRNA:CR44862
FBgn0266157	CR44863	lncRNA:CR44863
FBgn0266158	CR44864	lncRNA:CR44864
FBgn0266159	CR44865	lncRNA:CR44865
FBgn0266161	CR44867	lncRNA:CR44867
FBgn0266162	CR44868	lncRNA:CR44868
FBgn0266164	CR44870	lncRNA:CR44870
FBgn0266165	CR44871	lncRNA:CR44871
FBgn0266168	CR44874	lncRNA:CR44874
FBgn0266169	CR44875	lncRNA:CR44875
FBgn0266179	CR44885	lncRNA:CR44885
FBgn0266180	CR44886	lncRNA:CR44886
FBgn0266182	CR44888	lncRNA:CR44888
FBgn0266183	CR44889	lncRNA:CR44889
FBgn0266198	CR44893	lncRNA:CR44893
FBgn0266200	CR44895	lncRNA:CR44895
FBgn0266203	CR44898	lncRNA:CR44898
FBgn0266204	CR44899	lncRNA:CR44899
FBgn0266205	CR44900	lncRNA:CR44900
FBgn0266206	CR44901	lncRNA:CR44901
FBgn0266207	CR44902	lncRNA:CR44902
FBgn0266208	CR44903	lncRNA:CR44903
FBgn0266209	CR44904	lncRNA:CR44904
FBgn0266210	CR44905	lncRNA:CR44905
FBgn0266213	CR44908	lncRNA:CR44908
FBgn0266214	CR44909	lncRNA:CR44909
FBgn0266217	CR44912	lncRNA:CR44912
FBgn0266218	CR44913	lncRNA:CR44913
FBgn0266219	CR44914	lncRNA:CR44914
FBgn0266220	CR44915	lncRNA:CR44915
FBgn0266221	CR44916	lncRNA:CR44916
FBgn0266222	CR44917	lncRNA:CR44917
FBgn0266223	CR44918	lncRNA:CR44918
FBgn0266224	CR44919	lncRNA:CR44919
FBgn0266225	CR44920	lncRNA:CR44920
FBgn0266226	CR44921	lncRNA:CR44921
FBgn0266227	CR44922	lncRNA:CR44922
FBgn0266228	CR44923	lncRNA:CR44923
FBgn0266229	CR44924	lncRNA:CR44924
FBgn0266230	CR44925	lncRNA:CR44925
FBgn0266231	CR44926	lncRNA:CR44926
FBgn0266232	CR44927	lncRNA:CR44927
FBgn0266233	CR44928	lncRNA:CR44928
FBgn0266234	CR44929	lncRNA:CR44929
FBgn0266235	CR44930	lncRNA:CR44930
FBgn0266236	CR44931	lncRNA:CR44931
FBgn0266237	CR44932	lncRNA:CR44932
FBgn0266238	CR44933	lncRNA:CR44933
FBgn0266239	CR44934	lncRNA:CR44934
FBgn0266240	CR44935	lncRNA:CR44935
FBgn0266241	CR44936	lncRNA:CR44936
FBgn0266242	CR44937	lncRNA:CR44937
FBgn0266243	CR44938	lncRNA:CR44938
FBgn0266244	CR44939	lncRNA:CR44939
FBgn0266245	CR44940	lncRNA:CR44940
FBgn0266246	CR44941	lncRNA:CR44941
FBgn0266247	CR44942	lncRNA:CR44942
FBgn0266248	CR44943	lncRNA:CR44943
FBgn0266249	CR44944	lncRNA:CR44944
FBgn0266250	CR44945	lncRNA:CR44945
FBgn0266251	CR44946	lncRNA:CR44946
FBgn0266252	CR44947	lncRNA:CR44947
FBgn0266253	CR44948	lncRNA:CR44948
FBgn0266254	CR44949	lncRNA:CR44949
FBgn0266255	CR44950	lncRNA:CR44950
FBgn0266256	CR44951	lncRNA:CR44951
FBgn0266257	CR44952	lncRNA:CR44952
FBgn0266258	CR44953	lncRNA:CR44953
FBgn0266260	CR44955	lncRNA:CR44955
FBgn0266262	CR44957	lncRNA:CR44957
FBgn0266278	CR44963	lncRNA:CR44963
FBgn0266279	CR44964	lncRNA:CR44964
FBgn0266280	CR44965	lncRNA:CR44965
FBgn0266281	CR44966	lncRNA:CR44966
FBgn0266302	CR44967	lncRNA:CR44967
FBgn0266305	CR44970	lncRNA:CR44970
FBgn0266306	CR44971	lncRNA:CR44971
FBgn0266308	CR44973	lncRNA:CR44973
FBgn0266309	CR44974	lncRNA:CR44974
FBgn0266312	CR44977	lncRNA:CR44977
FBgn0266313	CR44978	lncRNA:CR44978
FBgn0266314	CR44979	lncRNA:CR44979
FBgn0266315	CR44980	lncRNA:CR44980
FBgn0266318	CR44983	lncRNA:CR44983
FBgn0266320	CR44985	lncRNA:CR44985
FBgn0266321	CR44986	lncRNA:CR44986
FBgn0266323	CR44988	lncRNA:CR44988
FBgn0266326	CR44991	lncRNA:CR44991
FBgn0266328	CR44993	lncRNA:CR44993
FBgn0266329	CR44994	lncRNA:CR44994
FBgn0266348	CR44997	lncRNA:CR44997
FBgn0266350	CR44999	lncRNA:CR44999
FBgn0266355	CR45003	lncRNA:CR45003
FBgn0266356	CR45004	lncRNA:CR45004
FBgn0266357	CR45005	lncRNA:CR45005
FBgn0266358	CR45006	lncRNA:CR45006
FBgn0266362	CR45010	lncRNA:CR45010
FBgn0266365	CR45013	lncRNA:CR45013
FBgn0266366	CR45014	lncRNA:CR45014
FBgn0266376	CR45018	lncRNA:CR45018
FBgn0266378	CR45020	lncRNA:CR45020
FBgn0266379	CR45021	lncRNA:CR45021
FBgn0266380	CR45022	lncRNA:CR45022
FBgn0266381	CR45023	lncRNA:CR45023
FBgn0266383	CR45025	lncRNA:CR45025
FBgn0266389	CR45029	lncRNA:CR45029
FBgn0266390	CR45030	lncRNA:CR45030
FBgn0266391	CR45031	lncRNA:CR45031
FBgn0266392	CR45032	lncRNA:CR45032
FBgn0266394	CR45034	lncRNA:CR45034
FBgn0266395	CR45035	lncRNA:CR45035
FBgn0266396	CR45036	lncRNA:CR45036
FBgn0266397	CR45037	lncRNA:CR45037
FBgn0266398	CR45038	lncRNA:CR45038
FBgn0266399	CR45039	lncRNA:CR45039
FBgn0266400	CR45040	lncRNA:CR45040
FBgn0266403	CR45043	lncRNA:CR45043
FBgn0266407	CR45047	lncRNA:CR45047
FBgn0266408	CR45048	lncRNA:CR45048
FBgn0266412	CR45052	lncRNA:CR45052
FBgn0266414	CR45054	lncRNA:CR45054
FBgn0266415	CR45055	lncRNA:CR45055
FBgn0266419	CR45059	lncRNA:CR45059
FBgn0266457	CR45082	lncRNA:CR45082
FBgn0266535	CR45096	lncRNA:CR45096
FBgn0266536	CR45097	lncRNA:CR45097
FBgn0266537	CR45098	lncRNA:CR45098
FBgn0266549	CR45102	lncRNA:CR45102
FBgn0266564	CR45103	lncRNA:CR45103
FBgn0266578	CR45109	lncRNA:CR45109
FBgn0266586	CR45111	lncRNA:CR45111
FBgn0266587	CR45112	lncRNA:CR45112
FBgn0266588	CR45113	lncRNA:CR45113
FBgn0266589	CR45114	lncRNA:CR45114
FBgn0266590	CR45115	lncRNA:CR45115
FBgn0266592	CR45117	lncRNA:CR45117
FBgn0266593	CR45118	lncRNA:CR45118
FBgn0266594	CR45119	lncRNA:CR45119
FBgn0266595	CR45120	lncRNA:CR45120
FBgn0266616	CR45123	lncRNA:CR45123
FBgn0266618	CR45125	lncRNA:CR45125
FBgn0266620	CR45127	lncRNA:CR45127
FBgn0266621	CR45128	lncRNA:CR45128
FBgn0266631	CR45138	lncRNA:CR45138
FBgn0266640	CR45147	lncRNA:CR45147
FBgn0266641	CR45148	lncRNA:CR45148
FBgn0266643	CR45150	lncRNA:CR45150
FBgn0266646	CR45153	lncRNA:CR45153
FBgn0266648	CR45155	lncRNA:CR45155
FBgn0266649	CR45156	lncRNA:CR45156
FBgn0266650	CR45157	lncRNA:CR45157
FBgn0266651	CR45158	lncRNA:CR45158
FBgn0266652	CR45159	lncRNA:CR45159
FBgn0266675	CR45165	lncRNA:CR45165
FBgn0266676	CR45166	lncRNA:CR45166
FBgn0266678	CR45168	lncRNA:CR45168
FBgn0266679	CR45169	lncRNA:CR45169
FBgn0266680	CR45170	lncRNA:CR45170
FBgn0266682	CR45172	lncRNA:CR45172
FBgn0266683	CR45173	lncRNA:CR45173
FBgn0266684	CR45174	lncRNA:CR45174
FBgn0266686	CR45176	lncRNA:CR45176
FBgn0266687	CR45177	lncRNA:CR45177
FBgn0266688	CR45178	lncRNA:CR45178
FBgn0266689	CR45179	lncRNA:CR45179
FBgn0266690	CR45180	lncRNA:CR45180
FBgn0266691	CR45181	lncRNA:CR45181
FBgn0266693	CR45183	lncRNA:CR45183
FBgn0266694	CR45184	lncRNA:CR45184
FBgn0266697	CR45187	lncRNA:CR45187
FBgn0266698	CR45188	lncRNA:CR45188
FBgn0266701	CR45191	lncRNA:CR45191
FBgn0266703	CR45193	lncRNA:CR45193
FBgn0266706	CR45196	lncRNA:CR45196
FBgn0266707	CR45197	lncRNA:CR45197
FBgn0266726	CR45199	lncRNA:CR45199
FBgn0266727	CR45200	lncRNA:CR45200
FBgn0266728	CR45201	lncRNA:CR45201
FBgn0266730	CR45203	lncRNA:CR45203
FBgn0266731	CR45204	lncRNA:CR45204
FBgn0266738	CR45211	lncRNA:CR45211
FBgn0266739	CR45212	lncRNA:CR45212
FBgn0266742	CR45215	lncRNA:CR45215
FBgn0266743	CR45216	lncRNA:CR45216
FBgn0266744	CR45217	lncRNA:CR45217
FBgn0266747	CR45220	lncRNA:CR45220
FBgn0266748	CR45221	lncRNA:CR45221
FBgn0266749	CR45222	lncRNA:CR45222
FBgn0266750	CR45223	lncRNA:CR45223
FBgn0266751	CR45224	lncRNA:CR45224
FBgn0266752	CR45225	lncRNA:CR45225
FBgn0266753	CR45226	lncRNA:CR45226
FBgn0266763	CR45228	lncRNA:CR45228
FBgn0266764	CR45229	lncRNA:CR45229
FBgn0266766	CR45231	lncRNA:CR45231
FBgn0267793	CR45232	lncRNA:CR45232
FBgn0266768	CR45233	lncRNA:CR45233
FBgn0266769	CR45234	lncRNA:CR45234
FBgn0266771	CR45236	lncRNA:CR45236
FBgn0266772	CR45237	lncRNA:CR45237
FBgn0266773	CR45238	lncRNA:CR45238
FBgn0266774	CR45239	lncRNA:CR45239
FBgn0266775	CR45240	lncRNA:CR45240
FBgn0266776	CR45241	lncRNA:CR45241
FBgn0266777	CR45242	lncRNA:CR45242
FBgn0266778	CR45243	lncRNA:CR45243
FBgn0266780	CR45245	lncRNA:CR45245
FBgn0266781	CR45246	lncRNA:CR45246
FBgn0266782	CR45247	lncRNA:CR45247
FBgn0266783	CR45248	lncRNA:CR45248
FBgn0266784	CR45249	lncRNA:CR45249
FBgn0266785	CR45250	lncRNA:CR45250
FBgn0266786	CR45251	lncRNA:CR45251
FBgn0266787	CR45252	lncRNA:CR45252
FBgn0266788	CR45253	lncRNA:CR45253
FBgn0266789	CR45254	lncRNA:CR45254
FBgn0266790	CR45255	lncRNA:CR45255
FBgn0266791	CR45256	lncRNA:CR45256
FBgn0266796	CR45258	lncRNA:CR45258
FBgn0266797	CR45259	lncRNA:CR45259
FBgn0266799	CR45261	lncRNA:CR45261
FBgn0266800	CR45262	lncRNA:CR45262
FBgn0266803	CR45265	lncRNA:CR45265
FBgn0266804	CR45266	lncRNA:CR45266
FBgn0266805	CR45267	lncRNA:CR45267
FBgn0266807	CR45269	lncRNA:CR45269
FBgn0266812	CR45274	lncRNA:CR45274
FBgn0266814	CR45276	lncRNA:CR45276
FBgn0266815	CR45277	lncRNA:CR45277
FBgn0266816	CR45278	lncRNA:CR45278
FBgn0266817	CR45279	lncRNA:CR45279
FBgn0266818	CR45280	lncRNA:CR45280
FBgn0266820	CR45282	lncRNA:CR45282
FBgn0266821	CR45283	lncRNA:CR45283
FBgn0266822	CR45284	lncRNA:CR45284
FBgn0266823	CR45285	lncRNA:CR45285
FBgn0266824	CR45286	lncRNA:CR45286
FBgn0266825	CR45287	lncRNA:CR45287
FBgn0266826	CR45288	lncRNA:CR45288
FBgn0266827	CR45289	lncRNA:CR45289
FBgn0266828	CR45290	lncRNA:CR45290
FBgn0266829	CR45291	lncRNA:CR45291
FBgn0266830	CR45292	lncRNA:CR45292
FBgn0266831	CR45293	lncRNA:CR45293
FBgn0266832	CR45294	lncRNA:CR45294
FBgn0266833	CR45295	lncRNA:CR45295
FBgn0266834	CR45296	lncRNA:CR45296
FBgn0266835	CR45297	lncRNA:CR45297
FBgn0266836	CR45298	lncRNA:CR45298
FBgn0266837	CR45299	lncRNA:CR45299
FBgn0266839	CR45301	lncRNA:CR45301
FBgn0266840	CR45302	lncRNA:CR45302
FBgn0266841	CR45303	lncRNA:CR45303
FBgn0266842	CR45304	lncRNA:CR45304
FBgn0266844	CR45306	lncRNA:CR45306
FBgn0266846	CR45308	lncRNA:CR45308
FBgn0266847	CR45309	lncRNA:CR45309
FBgn0266849	CR45310	lncRNA:CR45310
FBgn0266850	CR45311	lncRNA:CR45311
FBgn0266851	CR45312	lncRNA:CR45312
FBgn0266852	CR45313	lncRNA:CR45313
FBgn0266853	CR45314	lncRNA:CR45314
FBgn0266855	CR45316	lncRNA:CR45316
FBgn0266856	CR45317	lncRNA:CR45317
FBgn0266857	CR45318	lncRNA:CR45318
FBgn0266858	CR45319	lncRNA:CR45319
FBgn0266859	CR45320	lncRNA:CR45320
FBgn0266860	CR45321	lncRNA:CR45321
FBgn0266861	CR45322	lncRNA:CR45322
FBgn0266862	CR45323	lncRNA:CR45323
FBgn0266863	CR45324	lncRNA:CR45324
FBgn0266864	CR45325	lncRNA:CR45325
FBgn0266866	CR45327	lncRNA:CR45327
FBgn0266867	CR45328	lncRNA:CR45328
FBgn0266868	CR45329	lncRNA:CR45329
FBgn0266870	CR45331	lncRNA:CR45331
FBgn0266871	CR45332	lncRNA:CR45332
FBgn0266872	CR45333	lncRNA:CR45333
FBgn0266873	CR45334	lncRNA:CR45334
FBgn0266874	CR45335	lncRNA:CR45335
FBgn0266875	CR45336	lncRNA:CR45336
FBgn0266876	CR45337	lncRNA:CR45337
FBgn0266877	CR45338	lncRNA:CR45338
FBgn0266878	CR45339	lncRNA:CR45339
FBgn0266879	CR45340	lncRNA:CR45340
FBgn0266883	CR45344	lncRNA:CR45344
FBgn0266884	CR45345	lncRNA:CR45345
FBgn0266885	CR45346	lncRNA:CR45346
FBgn0266886	CR45347	lncRNA:CR45347
FBgn0266887	CR45348	lncRNA:CR45348
FBgn0266888	CR45349	lncRNA:CR45349
FBgn0266891	CR45351	lncRNA:CR45351
FBgn0266892	CR45352	lncRNA:CR45352
FBgn0266893	CR45353	lncRNA:CR45353
FBgn0266894	CR45354	lncRNA:CR45354
FBgn0266895	CR45355	lncRNA:CR45355
FBgn0266896	CR45356	lncRNA:CR45356
FBgn0266897	CR45357	lncRNA:CR45357
FBgn0266898	CR45358	lncRNA:CR45358
FBgn0266899	CR45359	lncRNA:CR45359
FBgn0266900	CR45360	lncRNA:CR45360
FBgn0266901	CR45361	lncRNA:CR45361
FBgn0266902	CR45362	lncRNA:CR45362
FBgn0266903	CR45363	lncRNA:CR45363
FBgn0266904	CR45364	lncRNA:CR45364
FBgn0266905	CR45365	lncRNA:CR45365
FBgn0266908	NA	lncRNA:CR45368
FBgn0266909	CR45369	lncRNA:CR45369
FBgn0266910	CR45370	lncRNA:CR45370
FBgn0266912	CR45372	lncRNA:CR45372
FBgn0266913	CR45373	lncRNA:CR45373
FBgn0266914	CR45374	lncRNA:CR45374
FBgn0266915	CR45375	lncRNA:CR45375
FBgn0266926	CR45377	lncRNA:CR45377
FBgn0266927	CR45378	lncRNA:CR45378
FBgn0266928	CR45379	lncRNA:CR45379
FBgn0266929	CR45380	lncRNA:CR45380
FBgn0266930	CR45381	lncRNA:CR45381
FBgn0266931	CR45382	lncRNA:CR45382
FBgn0266932	CR45383	lncRNA:CR45383
FBgn0266935	CR45386	lncRNA:CR45386
FBgn0266936	CR45387	lncRNA:CR45387
FBgn0266937	CR45388	lncRNA:CR45388
FBgn0266938	CR45389	lncRNA:CR45389
FBgn0266939	CR45390	lncRNA:CR45390
FBgn0266941	CR45392	lncRNA:CR45392
FBgn0266942	CR45393	lncRNA:CR45393
FBgn0266943	CR45394	lncRNA:CR45394
FBgn0266944	CR45395	lncRNA:CR45395
FBgn0266947	CR45398	lncRNA:CR45398
FBgn0266948	CR45399	lncRNA:CR45399
FBgn0266949	CR45400	lncRNA:CR45400
FBgn0266950	CR45401	lncRNA:CR45401
FBgn0266951	CR45402	lncRNA:CR45402
FBgn0266952	CR45403	lncRNA:CR45403
FBgn0266953	CR45404	lncRNA:CR45404
FBgn0266954	CR45405	lncRNA:CR45405
FBgn0266955	CR45406	lncRNA:CR45406
FBgn0266956	CR45407	lncRNA:CR45407
FBgn0266957	CR45408	lncRNA:CR45408
FBgn0266958	CR45409	lncRNA:CR45409
FBgn0266959	CR45410	lncRNA:CR45410
FBgn0266960	CR45411	lncRNA:CR45411
FBgn0266961	CR45412	lncRNA:CR45412
FBgn0266963	CR45414	lncRNA:CR45414
FBgn0266964	CR45415	lncRNA:CR45415
FBgn0266965	CR45416	lncRNA:CR45416
FBgn0266966	CR45417	lncRNA:CR45417
FBgn0266967	CR45418	lncRNA:CR45418
FBgn0266968	CR45419	lncRNA:CR45419
FBgn0266969	CR45420	lncRNA:CR45420
FBgn0266970	CR45421	lncRNA:CR45421
FBgn0266971	CR45422	lncRNA:CR45422
FBgn0266972	CR45423	lncRNA:CR45423
FBgn0266973	CR45424	lncRNA:CR45424
FBgn0266974	CR45425	lncRNA:CR45425
FBgn0266975	CR45426	lncRNA:CR45426
FBgn0266976	CR45427	lncRNA:CR45427
FBgn0266978	CR45429	lncRNA:CR45429
FBgn0266979	CR45430	lncRNA:CR45430
FBgn0266980	CR45431	lncRNA:CR45431
FBgn0266981	CR45432	lncRNA:CR45432
FBgn0266982	CR45433	lncRNA:CR45433
FBgn0266983	CR45434	lncRNA:CR45434
FBgn0266984	CR45435	lncRNA:CR45435
FBgn0266985	CR45436	lncRNA:CR45436
FBgn0266986	CR45437	lncRNA:CR45437
FBgn0266987	CR45438	lncRNA:CR45438
FBgn0266988	CR45439	lncRNA:CR45439
FBgn0266989	CR45440	lncRNA:CR45440
FBgn0266990	CR45441	lncRNA:CR45441
FBgn0266991	CR45442	lncRNA:CR45442
FBgn0266992	CR45443	lncRNA:CR45443
FBgn0266993	CR45444	lncRNA:CR45444
FBgn0266995	CR45446	lncRNA:CR45446
FBgn0267003	CR45447	lncRNA:CR45447
FBgn0267004	CR45448	lncRNA:CR45448
FBgn0267005	CR45449	lncRNA:CR45449
FBgn0267006	CR45450	lncRNA:CR45450
FBgn0267007	CR45451	lncRNA:CR45451
FBgn0267008	CR45452	lncRNA:CR45452
FBgn0267009	CR45453	lncRNA:CR45453
FBgn0267010	CR45454	lncRNA:CR45454
FBgn0267011	CR45455	lncRNA:CR45455
FBgn0267012	CR45456	lncRNA:CR45456
FBgn0267013	CR45457	lncRNA:CR45457
FBgn0267015	NA	lncRNA:CR45459
FBgn0267016	NA	lncRNA:CR45460
FBgn0267017	CR45461	lncRNA:CR45461
FBgn0267018	CR45462	lncRNA:CR45462
FBgn0267019	CR45463	lncRNA:CR45463
FBgn0267020	CR45464	lncRNA:CR45464
FBgn0267021	CR45465	lncRNA:CR45465
FBgn0267027	CR45471	lncRNA:CR45471
FBgn0267028	CR45472	lncRNA:CR45472
FBgn0267029	CR45473	lncRNA:CR45473
FBgn0267030	CR45474	lncRNA:CR45474
FBgn0267031	CR45475	lncRNA:CR45475
FBgn0267032	CR45476	lncRNA:CR45476
FBgn0267034	CR45478	lncRNA:CR45478
FBgn0267036	CR45480	lncRNA:CR45480
FBgn0267038	CR45482	lncRNA:CR45482
FBgn0267039	CR45483	lncRNA:CR45483
FBgn0267056	CR45500	lncRNA:CR45500
FBgn0267058	CR45502	lncRNA:CR45502
FBgn0267059	CR45503	lncRNA:CR45503
FBgn0267060	CR45504	lncRNA:CR45504
FBgn0267061	CR45505	lncRNA:CR45505
FBgn0267062	CR45506	lncRNA:CR45506
FBgn0267063	CR45507	lncRNA:CR45507
FBgn0267064	CR45508	lncRNA:CR45508
FBgn0267065	CR45509	lncRNA:CR45509
FBgn0267066	CR45510	lncRNA:CR45510
FBgn0267067	CR45511	lncRNA:CR45511
FBgn0267068	CR45512	lncRNA:CR45512
FBgn0267069	CR45513	lncRNA:CR45513
FBgn0267070	CR45514	lncRNA:CR45514
FBgn0267071	CR45515	lncRNA:CR45515
FBgn0267072	CR45516	lncRNA:CR45516
FBgn0267073	CR45517	lncRNA:CR45517
FBgn0267075	CR45519	lncRNA:CR45519
FBgn0267077	CR45521	lncRNA:CR45521
FBgn0267078	CR45522	lncRNA:CR45522
FBgn0267079	CR45523	lncRNA:CR45523
FBgn0267080	CR45524	lncRNA:CR45524
FBgn0267082	CR45526	lncRNA:CR45526
FBgn0267083	CR45527	lncRNA:CR45527
FBgn0267085	CR45529	lncRNA:CR45529
FBgn0267086	CR45530	lncRNA:CR45530
FBgn0267087	CR45531	lncRNA:CR45531
FBgn0267088	CR45532	lncRNA:CR45532
FBgn0267089	CR45533	lncRNA:CR45533
FBgn0267090	CR45534	lncRNA:CR45534
FBgn0267096	CR45536	lncRNA:CR45536
FBgn0267097	CR45537	lncRNA:CR45537
FBgn0267099	CR45539	lncRNA:CR45539
FBgn0267100	CR45540	lncRNA:CR45540
FBgn0267101	CR45541	lncRNA:CR45541
FBgn0267102	CR45542	lncRNA:CR45542
FBgn0267103	CR45543	lncRNA:CR45543
FBgn0267107	CR45547	lncRNA:CR45547
FBgn0267110	CR45550	lncRNA:CR45550
FBgn0267111	CR45551	lncRNA:CR45551
FBgn0267112	CR45552	lncRNA:CR45552
FBgn0267113	CR45553	lncRNA:CR45553
FBgn0267114	CR45554	lncRNA:CR45554
FBgn0267115	CR45555	lncRNA:CR45555
FBgn0267116	CR45556	lncRNA:CR45556
FBgn0267117	NA	lncRNA:CR45557
FBgn0267118	CR45558	lncRNA:CR45558
FBgn0267119	CR45559	lncRNA:CR45559
FBgn0267120	CR45560	lncRNA:CR45560
FBgn0267121	CR45561	lncRNA:CR45561
FBgn0267122	CR45562	lncRNA:CR45562
FBgn0267123	CR45563	lncRNA:CR45563
FBgn0267124	CR45564	lncRNA:CR45564
FBgn0267125	CR45565	lncRNA:CR45565
FBgn0267126	CR45566	lncRNA:CR45566
FBgn0267127	CR45567	lncRNA:CR45567
FBgn0267128	CR45568	lncRNA:CR45568
FBgn0267129	CR45569	lncRNA:CR45569
FBgn0267130	CR45570	lncRNA:CR45570
FBgn0267131	CR45571	lncRNA:CR45571
FBgn0267132	CR45572	lncRNA:CR45572
FBgn0267133	CR45573	lncRNA:CR45573
FBgn0267134	CR45574	lncRNA:CR45574
FBgn0267135	CR45575	lncRNA:CR45575
FBgn0267136	CR45576	lncRNA:CR45576
FBgn0267137	CR45577	lncRNA:CR45577
FBgn0267138	CR45578	lncRNA:CR45578
FBgn0267139	CR45579	lncRNA:CR45579
FBgn0267140	CR45580	lncRNA:CR45580
FBgn0267141	CR45581	lncRNA:CR45581
FBgn0267142	CR45582	lncRNA:CR45582
FBgn0267143	CR45583	lncRNA:CR45583
FBgn0267144	CR45584	lncRNA:CR45584
FBgn0267145	CR45585	lncRNA:CR45585
FBgn0267146	CR45586	lncRNA:CR45586
FBgn0267147	CR45587	lncRNA:CR45587
FBgn0267148	CR45588	lncRNA:CR45588
FBgn0267149	CR45589	lncRNA:CR45589
FBgn0267150	CR45590	lncRNA:CR45590
FBgn0267151	CR45591	lncRNA:CR45591
FBgn0267152	CR45592	lncRNA:CR45592
FBgn0267153	CR45593	lncRNA:CR45593
FBgn0267154	CR45594	lncRNA:CR45594
FBgn0267155	CR45595	lncRNA:CR45595
FBgn0267156	CR45596	lncRNA:CR45596
FBgn0267157	CR45597	lncRNA:CR45597
FBgn0267158	CR45598	lncRNA:CR45598
FBgn0267159	CR45599	lncRNA:CR45599
FBgn0267162	CR45602	lncRNA:CR45602
FBgn0267165	CR45605	lncRNA:CR45605
FBgn0267166	CR45606	lncRNA:CR45606
FBgn0267167	CR45607	lncRNA:CR45607
FBgn0267168	CR45608	lncRNA:CR45608
FBgn0267169	CR45609	lncRNA:CR45609
FBgn0267170	CR45610	lncRNA:CR45610
FBgn0267173	CR45613	lncRNA:CR45613
FBgn0267174	CR45614	lncRNA:CR45614
FBgn0267175	CR45615	lncRNA:CR45615
FBgn0267176	CR45616	lncRNA:CR45616
FBgn0267177	CR45617	lncRNA:CR45617
FBgn0267178	CR45618	lncRNA:CR45618
FBgn0267179	CR45619	lncRNA:CR45619
FBgn0267182	CR45622	lncRNA:CR45622
FBgn0267184	CR45624	lncRNA:CR45624
FBgn0267185	CR45625	lncRNA:CR45625
FBgn0267186	CR45626	lncRNA:CR45626
FBgn0267187	CR45627	lncRNA:CR45627
FBgn0267188	CR45628	lncRNA:CR45628
FBgn0267190	CR45630	lncRNA:CR45630
FBgn0267191	CR45631	lncRNA:CR45631
FBgn0267192	CR45632	lncRNA:CR45632
FBgn0267193	CR45633	lncRNA:CR45633
FBgn0267194	CR45634	lncRNA:CR45634
FBgn0267195	CR45635	lncRNA:CR45635
FBgn0267196	CR45636	lncRNA:CR45636
FBgn0267197	CR45637	lncRNA:CR45637
FBgn0267198	CR45638	lncRNA:CR45638
FBgn0267199	CR45639	lncRNA:CR45639
FBgn0267200	CR45640	lncRNA:CR45640
FBgn0267201	CR45641	lncRNA:CR45641
FBgn0267202	CR45642	lncRNA:CR45642
FBgn0267203	CR45643	lncRNA:CR45643
FBgn0267204	CR45644	lncRNA:CR45644
FBgn0267205	CR45645	lncRNA:CR45645
FBgn0267206	CR45646	lncRNA:CR45646
FBgn0267207	CR45647	lncRNA:CR45647
FBgn0267209	CR45649	lncRNA:CR45649
FBgn0267210	CR45650	lncRNA:CR45650
FBgn0267211	CR45651	lncRNA:CR45651
FBgn0267212	CR45652	lncRNA:CR45652
FBgn0267213	CR45653	lncRNA:CR45653
FBgn0267214	CR45654	lncRNA:CR45654
FBgn0267215	CR45655	lncRNA:CR45655
FBgn0267216	CR45656	lncRNA:CR45656
FBgn0267217	CR45657	lncRNA:CR45657
FBgn0267218	CR45658	lncRNA:CR45658
FBgn0267219	CR45659	lncRNA:CR45659
FBgn0267220	CR45660	lncRNA:CR45660
FBgn0267221	CR45661	lncRNA:CR45661
FBgn0267222	CR45662	lncRNA:CR45662
FBgn0267224	CR45664	lncRNA:CR45664
FBgn0267225	CR45665	lncRNA:CR45665
FBgn0267226	CR45666	lncRNA:CR45666
FBgn0267227	CR45667	lncRNA:CR45667
FBgn0267228	CR45668	lncRNA:CR45668
FBgn0267229	CR45669	lncRNA:CR45669
FBgn0267230	CR45670	lncRNA:CR45670
FBgn0267231	CR45671	lncRNA:CR45671
FBgn0267232	CR45672	lncRNA:CR45672
FBgn0267233	CR45673	lncRNA:CR45673
FBgn0267234	CR45674	lncRNA:CR45674
FBgn0267235	CR45675	lncRNA:CR45675
FBgn0267237	CR45677	lncRNA:CR45677
FBgn0267238	CR45678	lncRNA:CR45678
FBgn0267239	CR45679	lncRNA:CR45679
FBgn0267240	CR45680	lncRNA:CR45680
FBgn0267241	CR45681	lncRNA:CR45681
FBgn0267244	CR45684	lncRNA:CR45684
FBgn0267245	CR45685	lncRNA:CR45685
FBgn0267247	CR45687	lncRNA:CR45687
FBgn0267248	CR45688	lncRNA:CR45688
FBgn0267249	CR45689	lncRNA:CR45689
FBgn0267256	CR45692	lncRNA:CR45692
FBgn0267257	CR45693	lncRNA:CR45693
FBgn0267258	CR45694	lncRNA:CR45694
FBgn0267259	CR45695	lncRNA:CR45695
FBgn0267260	CR45696	lncRNA:CR45696
FBgn0267261	CR45697	lncRNA:CR45697
FBgn0267262	CR45698	lncRNA:CR45698
FBgn0267263	CR45699	lncRNA:CR45699
FBgn0267264	CR45700	lncRNA:CR45700
FBgn0267266	CR45702	lncRNA:CR45702
FBgn0267267	CR45703	lncRNA:CR45703
FBgn0267268	CR45704	lncRNA:CR45704
FBgn0267270	CR45706	lncRNA:CR45706
FBgn0267271	CR45707	lncRNA:CR45707
FBgn0267272	CR45708	lncRNA:CR45708
FBgn0267273	CR45709	lncRNA:CR45709
FBgn0267274	CR45710	lncRNA:CR45710
FBgn0267275	CR45711	lncRNA:CR45711
FBgn0267281	CR45717	lncRNA:CR45717
FBgn0267282	CR45718	lncRNA:CR45718
FBgn0267283	CR45719	lncRNA:CR45719
FBgn0267284	CR45720	lncRNA:CR45720
FBgn0267285	CR45721	lncRNA:CR45721
FBgn0267286	CR45722	lncRNA:CR45722
FBgn0267287	CR45723	lncRNA:CR45723
FBgn0267288	CR45724	lncRNA:CR45724
FBgn0267289	CR45725	lncRNA:CR45725
FBgn0267290	CR45726	lncRNA:CR45726
FBgn0267291	CR45727	lncRNA:CR45727
FBgn0267292	CR45728	lncRNA:CR45728
FBgn0267293	CR45729	lncRNA:CR45729
FBgn0267294	CR45730	lncRNA:CR45730
FBgn0267295	CR45731	lncRNA:CR45731
FBgn0267296	CR45732	lncRNA:CR45732
FBgn0267297	CR45733	lncRNA:CR45733
FBgn0267298	CR45734	lncRNA:CR45734
FBgn0267299	CR45735	lncRNA:CR45735
FBgn0267300	CR45736	lncRNA:CR45736
FBgn0267301	CR45737	lncRNA:CR45737
FBgn0267303	CR45739	lncRNA:CR45739
FBgn0267304	CR45740	lncRNA:CR45740
FBgn0267305	CR45741	lncRNA:CR45741
FBgn0267306	CR45742	lncRNA:CR45742
FBgn0267307	CR45743	lncRNA:CR45743
FBgn0267308	CR45744	lncRNA:CR45744
FBgn0267309	CR45745	lncRNA:CR45745
FBgn0267310	CR45746	lncRNA:CR45746
FBgn0267311	CR45747	lncRNA:CR45747
FBgn0267312	CR45748	lncRNA:CR45748
FBgn0267313	CR45749	lncRNA:CR45749
FBgn0267314	CR45750	lncRNA:CR45750
FBgn0267316	CR45752	lncRNA:CR45752
FBgn0267317	CR45753	lncRNA:CR45753
FBgn0267318	CR45754	lncRNA:CR45754
FBgn0267319	CR45755	lncRNA:CR45755
FBgn0267320	CR45756	lncRNA:CR45756
FBgn0267321	CR45757	lncRNA:CR45757
FBgn0267322	CR45758	lncRNA:CR45758
FBgn0267323	CR45759	lncRNA:CR45759
FBgn0267399	CR45761	lncRNA:CR45761
FBgn0267400	CR45762	lncRNA:CR45762
FBgn0267438	CR45788	lncRNA:CR45788
FBgn0267440	CR45790	lncRNA:CR45790
FBgn0267441	CR45791	lncRNA:CR45791
FBgn0267442	CR45792	lncRNA:CR45792
FBgn0267443	CR45793	lncRNA:CR45793
FBgn0267453	CR45803	lncRNA:CR45803
FBgn0267455	CR45805	lncRNA:CR45805
FBgn0267458	CR45808	lncRNA:CR45808
FBgn0267459	CR45809	lncRNA:CR45809
FBgn0267460	CR45810	lncRNA:CR45810
FBgn0267461	CR45811	lncRNA:CR45811
FBgn0267469	CR45819	lncRNA:CR45819
FBgn0267470	CR45820	lncRNA:CR45820
FBgn0267471	CR45821	lncRNA:CR45821
FBgn0267473	CR45823	lncRNA:CR45823
FBgn0267474	CR45824	lncRNA:CR45824
FBgn0267475	CR45825	lncRNA:CR45825
FBgn0267476	CR45826	lncRNA:CR45826
FBgn0267483	CR45833	lncRNA:CR45833
FBgn0267526	CR45866	lncRNA:CR45866
FBgn0267536	CR45876	lncRNA:CR45876
FBgn0267537	CR45877	lncRNA:CR45877
FBgn0267538	CR45878	lncRNA:CR45878
FBgn0267540	CR45880	lncRNA:CR45880
FBgn0267541	CR45881	lncRNA:CR45881
FBgn0267543	CR45883	lncRNA:CR45883
FBgn0267544	CR45884	lncRNA:CR45884
FBgn0267547	CR45887	lncRNA:CR45887
FBgn0267548	CR45888	lncRNA:CR45888
FBgn0267553	CR45893	lncRNA:CR45893
FBgn0267557	CR45897	lncRNA:CR45897
FBgn0267558	CR45898	lncRNA:CR45898
FBgn0267559	CR45899	lncRNA:CR45899
FBgn0267560	CR45900	lncRNA:CR45900
FBgn0267561	CR45901	lncRNA:CR45901
FBgn0267562	CR45902	lncRNA:CR45902
FBgn0267563	CR45903	lncRNA:CR45903
FBgn0267564	CR45904	lncRNA:CR45904
FBgn0267565	CR45905	lncRNA:CR45905
FBgn0267566	CR45906	lncRNA:CR45906
FBgn0267570	CR45910	lncRNA:CR45910
FBgn0267571	CR45911	lncRNA:CR45911
FBgn0267573	CR45913	lncRNA:CR45913
FBgn0267574	CR45914	lncRNA:CR45914
FBgn0267575	CR45915	lncRNA:CR45915
FBgn0267576	CR45916	lncRNA:CR45916
FBgn0267577	CR45917	lncRNA:CR45917
FBgn0267578	CR45918	lncRNA:CR45918
FBgn0267579	CR45919	lncRNA:CR45919
FBgn0267580	CR45920	lncRNA:CR45920
FBgn0267581	CR45921	lncRNA:CR45921
FBgn0267582	CR45922	lncRNA:CR45922
FBgn0267597	CR45935	lncRNA:CR45935
FBgn0267598	CR45936	lncRNA:CR45936
FBgn0267599	CR45937	lncRNA:CR45937
FBgn0267600	CR45938	lncRNA:CR45938
FBgn0267601	CR45939	lncRNA:CR45939
FBgn0267602	CR45940	lncRNA:CR45940
FBgn0267603	CR45941	lncRNA:CR45941
FBgn0267604	CR45942	lncRNA:CR45942
FBgn0267607	CR45945	lncRNA:CR45945
FBgn0267611	CR45949	lncRNA:CR45949
FBgn0267612	CR45950	lncRNA:CR45950
FBgn0267615	CR45953	lncRNA:CR45953
FBgn0267616	CR45954	lncRNA:CR45954
FBgn0267618	CR45956	lncRNA:CR45956
FBgn0267619	CR45957	lncRNA:CR45957
FBgn0267620	CR45958	lncRNA:CR45958
FBgn0267621	CR45959	lncRNA:CR45959
FBgn0267623	CR45961	lncRNA:CR45961
FBgn0267624	CR45962	lncRNA:CR45962
FBgn0267625	CR45963	lncRNA:CR45963
FBgn0267626	CR45964	lncRNA:CR45964
FBgn0267627	CR45965	lncRNA:CR45965
FBgn0267628	CR45966	lncRNA:CR45966
FBgn0267629	CR45967	lncRNA:CR45967
FBgn0267633	CR45971	lncRNA:CR45971
FBgn0267634	CR45972	lncRNA:CR45972
FBgn0267635	CR45973	lncRNA:CR45973
FBgn0267637	CR45975	lncRNA:CR45975
FBgn0267638	CR45976	lncRNA:CR45976
FBgn0267639	CR45977	lncRNA:CR45977
FBgn0267640	CR45978	lncRNA:CR45978
FBgn0267641	CR45979	lncRNA:CR45979
FBgn0267642	CR45980	lncRNA:CR45980
FBgn0267643	CR45981	lncRNA:CR45981
FBgn0267644	CR45982	lncRNA:CR45982
FBgn0267645	CR45983	lncRNA:CR45983
FBgn0267646	CR45984	lncRNA:CR45984
FBgn0267647	CR45985	lncRNA:CR45985
FBgn0267653	CR45991	lncRNA:CR45991
FBgn0267655	CR45993	lncRNA:CR45993
FBgn0267656	CR45994	lncRNA:CR45994
FBgn0267658	CR45996	lncRNA:CR45996
FBgn0267659	CR45997	lncRNA:CR45997
FBgn0267660	CR45998	lncRNA:CR45998
FBgn0267662	CR46000	lncRNA:CR46000
FBgn0267663	CR46001	lncRNA:CR46001
FBgn0267664	CR46002	lncRNA:CR46002
FBgn0267665	CR46003	lncRNA:CR46003
FBgn0267666	CR46004	lncRNA:CR46004
FBgn0267668	CR46006	lncRNA:CR46006
FBgn0267671	CR46007	lncRNA:CR46007
FBgn0267672	CR46008	lncRNA:CR46008
FBgn0267673	CR46009	lncRNA:CR46009
FBgn0267674	CR46010	lncRNA:CR46010
FBgn0267675	CR46011	lncRNA:CR46011
FBgn0267677	CR46013	lncRNA:CR46013
FBgn0267678	CR46014	lncRNA:CR46014
FBgn0267679	CR46015	lncRNA:CR46015
FBgn0267680	CR46016	lncRNA:CR46016
FBgn0267681	CR46017	lncRNA:CR46017
FBgn0267683	CR46019	lncRNA:CR46019
FBgn0267685	CR46021	lncRNA:CR46021
FBgn0267686	CR46022	lncRNA:CR46022
FBgn0267687	CR46023	lncRNA:CR46023
FBgn0267688	CR46024	lncRNA:CR46024
FBgn0267692	CR46028	lncRNA:CR46028
FBgn0267694	CR46030	lncRNA:CR46030
FBgn0267695	CR46031	lncRNA:CR46031
FBgn0267696	CR46032	lncRNA:CR46032
FBgn0267702	CR46035	lncRNA:CR46035
FBgn0267703	CR46036	lncRNA:CR46036
FBgn0267706	CR46039	lncRNA:CR46039
FBgn0267707	CR46040	lncRNA:CR46040
FBgn0267708	CR46041	lncRNA:CR46041
FBgn0267710	CR46043	lncRNA:CR46043
FBgn0267713	CR46046	lncRNA:CR46046
FBgn0267719	CR46052	lncRNA:CR46052
FBgn0267720	CR46053	lncRNA:CR46053
FBgn0267723	CR46056	lncRNA:CR46056
FBgn0267724	CR46057	lncRNA:CR46057
FBgn0267729	CR46060	lncRNA:CR46060
FBgn0267730	CR46061	lncRNA:CR46061
FBgn0267731	CR46062	lncRNA:CR46062
FBgn0267732	CR46063	lncRNA:CR46063
FBgn0267733	CR46064	lncRNA:CR46064
FBgn0267742	CR46073	lncRNA:CR46073
FBgn0267744	CR46075	lncRNA:CR46075
FBgn0267745	CR46076	lncRNA:CR46076
FBgn0267746	CR46077	lncRNA:CR46077
FBgn0267747	CR46078	lncRNA:CR46078
FBgn0267748	CR46079	lncRNA:CR46079
FBgn0267749	CR46080	lncRNA:CR46080
FBgn0267752	CR46083	lncRNA:CR46083
FBgn0267753	CR46084	lncRNA:CR46084
FBgn0267754	CR46085	lncRNA:CR46085
FBgn0267755	CR46086	lncRNA:CR46086
FBgn0267756	CR46087	lncRNA:CR46087
FBgn0267757	CR46088	lncRNA:CR46088
FBgn0267759	CR46090	lncRNA:CR46090
FBgn0267763	CR46094	lncRNA:CR46094
FBgn0267764	CR46095	lncRNA:CR46095
FBgn0267767	CR46098	lncRNA:CR46098
FBgn0267769	CR46100	lncRNA:CR46100
FBgn0267771	CR46102	lncRNA:CR46102
FBgn0267772	CR46103	lncRNA:CR46103
FBgn0267775	CR46106	lncRNA:CR46106
FBgn0267777	CR46108	lncRNA:CR46108
FBgn0267779	CR46110	lncRNA:CR46110
FBgn0267780	CR46111	lncRNA:CR46111
FBgn0267781	CR46112	lncRNA:CR46112
FBgn0267782	CR46113	lncRNA:CR46113
FBgn0267783	CR46114	lncRNA:CR46114
FBgn0283501	CR46115	lncRNA:CR46115
FBgn0267785	CR46116	lncRNA:CR46116
FBgn0267786	CR46117	lncRNA:CR46117
FBgn0267787	CR46118	lncRNA:CR46118
FBgn0267788	CR46119	lncRNA:CR46119
FBgn0267789	CR46120	lncRNA:CR46120
FBgn0267797	CR46122	lncRNA:CR46122
FBgn0267798	CR46123	lncRNA:CR46123
FBgn0267799	CR46124	lncRNA:CR46124
FBgn0267800	CR46125	lncRNA:CR46125
FBgn0267801	CR46126	lncRNA:CR46126
FBgn0267802	CR46127	lncRNA:CR46127
FBgn0267805	CR46130	lncRNA:CR46130
FBgn0267806	CR46131	lncRNA:CR46131
FBgn0267807	CR46132	lncRNA:CR46132
FBgn0267816	CR46141	lncRNA:CR46141
FBgn0267817	CR46142	lncRNA:CR46142
FBgn0267818	CR46143	lncRNA:CR46143
FBgn0267826	CR46147	lncRNA:CR46147
FBgn0267827	CR46148	lncRNA:CR46148
FBgn0267865	CR46153	lncRNA:CR46153
FBgn0267868	CR46156	lncRNA:CR46156
FBgn0267915	CR46196	lncRNA:CR46196
FBgn0267916	CR46197	lncRNA:CR46197
FBgn0267917	CR46198	lncRNA:CR46198
FBgn0267918	CR46199	lncRNA:CR46199
FBgn0267919	CR46200	lncRNA:CR46200
FBgn0267921	CR46202	lncRNA:CR46202
FBgn0267922	CR46203	lncRNA:CR46203
FBgn0267923	CR46204	lncRNA:CR46204
FBgn0267924	CR46205	lncRNA:CR46205
FBgn0267925	CR46206	lncRNA:CR46206
FBgn0267926	CR46207	lncRNA:CR46207
FBgn0267927	CR46208	lncRNA:CR46208
FBgn0267928	CR46209	lncRNA:CR46209
FBgn0267929	CR46210	lncRNA:CR46210
FBgn0267930	CR46211	lncRNA:CR46211
FBgn0267932	CR46212	lncRNA:CR46212
FBgn0267933	CR46213	lncRNA:CR46213
FBgn0267934	CR46214	lncRNA:CR46214
FBgn0267935	CR46215	lncRNA:CR46215
FBgn0267936	CR46216	lncRNA:CR46216
FBgn0267937	CR46217	lncRNA:CR46217
FBgn0267938	CR46218	lncRNA:CR46218
FBgn0267939	CR46219	lncRNA:CR46219
FBgn0267940	CR46220	lncRNA:CR46220
FBgn0267941	CR46221	lncRNA:CR46221
FBgn0267944	CR46224	lncRNA:CR46224
FBgn0267945	CR46225	lncRNA:CR46225
FBgn0267946	CR46226	lncRNA:CR46226
FBgn0267947	CR46227	lncRNA:CR46227
FBgn0267948	CR46228	lncRNA:CR46228
FBgn0267949	CR46229	lncRNA:CR46229
FBgn0267950	CR46230	lncRNA:CR46230
FBgn0267951	CR46231	lncRNA:CR46231
FBgn0267953	CR46233	lncRNA:CR46233
FBgn0267954	CR46234	lncRNA:CR46234
FBgn0267955	CR46235	lncRNA:CR46235
FBgn0267956	CR46236	lncRNA:CR46236
FBgn0267957	CR46237	lncRNA:CR46237
FBgn0267958	CR46238	lncRNA:CR46238
FBgn0267959	CR46239	lncRNA:CR46239
FBgn0267960	CR46240	lncRNA:CR46240
FBgn0267961	CR46241	lncRNA:CR46241
FBgn0267962	CR46242	lncRNA:CR46242
FBgn0267963	CR46243	lncRNA:CR46243
FBgn0267965	CR46245	lncRNA:CR46245
FBgn0267969	CR46247	lncRNA:CR46247
FBgn0267970	CR46248	lncRNA:CR46248
FBgn0267982	CR46249	lncRNA:CR46249
FBgn0267983	CR46250	lncRNA:CR46250
FBgn0267985	CR46252	lncRNA:CR46252
FBgn0267986	CR46253	lncRNA:CR46253
FBgn0267987	CR46254	lncRNA:CR46254
FBgn0267990	CR46257	lncRNA:CR46257
FBgn0267991	CR46258	lncRNA:CR46258
FBgn0267992	CR46259	lncRNA:CR46259
FBgn0267993	CR46260	lncRNA:CR46260
FBgn0275433	CR46265	lncRNA:CR46265
FBgn0278597	CR46267	lncRNA:CR46267
FBgn0278598	CR46268	lncRNA:CR46268
FBgn0283428	CR46271	lncRNA:CR46271
FBgn0283626	CR46299	lncRNA:CR46299
FBgn0284238	CR46322	lncRNA:CR46322
FBgn0284412	CR46326	lncRNA:CR46326
FBgn0284414	CR46328	lncRNA:CR46328
FBgn0285940	CR46336	lncRNA:CR46336
FBgn0285941	CR46337	lncRNA:CR46337
FBgn0286028	CR46348	lncRNA:CR46348
FBgn0286029	CR46349	lncRNA:CR46349
FBgn0286030	CR46350	lncRNA:CR46350
FBgn0286031	CR46351	lncRNA:CR46351
FBgn0286032	CR46352	lncRNA:CR46352
FBgn0286033	CR46353	lncRNA:CR46353
FBgn0286869	CR46391	lncRNA:CR46391
FBgn0286871	CR46393	lncRNA:CR46393
FBgn0286889	CR46408	lncRNA:CR46408
FBgn0286890	CR46409	lncRNA:CR46409
FBgn0286891	CR46410	lncRNA:CR46410
FBgn0286892	CR46411	lncRNA:CR46411
FBgn0286914	CR46414	lncRNA:CR46414
FBgn0286916	CR46416	lncRNA:CR46416
FBgn0286937	CR46431	lncRNA:CR46431
FBgn0287214	CR46444	lncRNA:CR46444
FBgn0287215	CR46445	lncRNA:CR46445
FBgn0287216	CR46446	lncRNA:CR46446
FBgn0287460	CR46449	lncRNA:CR46449
FBgn0287461	CR46450	lncRNA:CR46450
FBgn0287462	CR46451	lncRNA:CR46451
FBgn0287465	CR46454	lncRNA:CR46454
FBgn0287466	CR46455	lncRNA:CR46455
FBgn0287603	CR46472	lncRNA:CR46472
FBgn0287605	CR46474	lncRNA:CR46474
FBgn0287606	CR46475	lncRNA:CR46475
FBgn0287607	CR46476	lncRNA:CR46476
FBgn0287608	CR46477	lncRNA:CR46477
FBgn0287609	CR46478	lncRNA:CR46478
FBgn0287611	CR46480	lncRNA:CR46480
FBgn0287612	CR46481	lncRNA:CR46481
FBgn0287613	CR46482	lncRNA:CR46482
FBgn0287614	CR46483	lncRNA:CR46483
FBgn0287619	CR46488	lncRNA:CR46488
FBgn0287620	CR46489	lncRNA:CR46489
FBgn0287621	CR46490	lncRNA:CR46490
FBgn0287667	CR46494	lncRNA:CR46494
FBgn0287668	CR46495	lncRNA:CR46495
FBgn0287669	CR46496	lncRNA:CR46496
FBgn0287670	CR46497	lncRNA:CR46497
FBgn0288701	CR46499	lncRNA:CR46499
FBgn0288705	CR46500	lncRNA:CR46500
FBgn0031778	CR9162	lncRNA:CR9162
FBgn0046297	CR9284	lncRNA:CR9284
FBgn0266181	CR44887	lncRNA:CRG
FBgn0267585	CR45923	lncRNA:dntRL
FBgn0286870	CR46392	lncRNA:enrr
FBgn0267704	CR46037	lncRNA:flam
FBgn0001234	CR31400	lncRNA:Hsromega
FBgn0020546	CR31271	lncRNA:iab4
FBgn0264857	CR43261	lncRNA:iab8
FBgn0263049	CR43344	lncRNA:let7C
FBgn0026197	CR32172	lncRNA:noe
FBgn0286867	CR46389	lncRNA:osk
FBgn0019661	CR32777	lncRNA:roX1
FBgn0019660	CR32665	lncRNA:roX2
FBgn0286868	CR46390	lncRNA:SMRG
FBgn0083990	CR34154	lncRNA:sphinx
FBgn0284409	CR46323	lncRNA:TS1
FBgn0267269	CR45705	lncRNA:TS11
FBgn0265424	CR44336	lncRNA:TS14
FBgn0267315	CR45751	lncRNA:TS16
FBgn0265642	CR44449	lncRNA:TS18
FBgn0284410	CR46324	lncRNA:TS2
FBgn0284417	CR46331	lncRNA:TS20
FBgn0284418	CR46332	lncRNA:TS25
FBgn0284419	CR46333	lncRNA:TS26
FBgn0284420	CR46334	lncRNA:TS27
FBgn0284411	CR46325	lncRNA:TS3
FBgn0284413	CR46327	lncRNA:TS4
FBgn0284415	CR46329	lncRNA:TS6
FBgn0284416	CR46330	lncRNA:TS9
FBgn0287633	CR46493	lncRNA:Vinr
FBgn0266568	CR42744	lncRNA:yar
FBgn0061188	CR42645	lncRNA:Yu
FBgn0028717	CG17367	Lnk
FBgn0033309	CG8735	Lnpk
FBgn0261863	NA	lnr
FBgn0036202	CG6024	loaf
FBgn0083946	CG34110	lobo
FBgn0020278	CG5248	loco
FBgn0010157	NA	logo
FBgn0032252	CG6232	loh
FBgn0061492	CG10733	loj
FBgn0019686	CG10895	lok
FBgn0283521	CG12052	lola
FBgn0022238	CG5738	lolal
FBgn0036892	CG8798	Lon
FBgn0002557	NA	longevity
FBgn0259795	CG4750	loopin-1
FBgn0264651	NA	loose-caboose
FBgn0002558	NA	lop
FBgn0032515	CG6866	loqs
FBgn0263594	CG14648	lost
FBgn0002559	NA	lot
FBgn0002560	NA	Lot-1
FBgn0266129	CG16778	lov
FBgn0267429	CG45782	lovit
FBgn0011646	NA	Low
FBgn0039848	CG11335	Loxl1
FBgn0034660	CG4402	Loxl2
FBgn0052699	CG32699	LPCAT
FBgn0014338	NA	lphA
FBgn0014339	NA	lphB
FBgn0263593	CG8709	Lpin
FBgn0066101	CG31094	LpR1
FBgn0051092	CG31092	LpR2
FBgn0263667	CG5591	Lpt
FBgn0028582	CG8532	lqf
FBgn0261279	CG42250	lqfR
FBgn0032633	CG6860	Lrch
FBgn0053087	CG33087	LRP1
FBgn0030706	CG8909	Lrp4
FBgn0027794	CG14786	Lrpprc2
FBgn0033212	CG1399	LRR
FBgn0010398	CG6098	Lrr47
FBgn0004902	NA	Lrr70C
FBgn0038816	CG5483	Lrrk
FBgn0013686	CR34094	lrRNA
FBgn0034540	CG11136	Lrt
FBgn0034834	CG3162	LS2
FBgn0039114	CG10374	Lsd-1
FBgn0030608	CG9057	Lsd-2
FBgn0261067	CG4279	LSm1
FBgn0033554	CG12938	Lsm10
FBgn0033450	CG12924	Lsm11
FBgn0030364	CG15735	Lsm12a
FBgn0051184	CG31184	LSm3
FBgn0067622	CG33677	LSm-4
FBgn0261068	CG13277	LSm7
FBgn0260940	CG6637	lsn
FBgn0002562	CG2559	Lsp1alpha
FBgn0002563	CG4178	Lsp1beta
FBgn0002564	CG6821	Lsp1gamma
FBgn0002565	CG6806	Lsp2
FBgn0034140	CG8317	Lst
FBgn0264691	CG3004	Lst8
FBgn0002566	CG18028	lt
FBgn0268063	CG32372	ltl
FBgn0262517	CG32210	Ltn1
FBgn0261866	NA	ltr
FBgn0027525	CG7686	LTV1
FBgn0031857	CG11321	LUBEL
FBgn0002568	NA	luc
FBgn0040765	CG33473	luna
FBgn0016043	NA	lup-1
FBgn0014355	NA	lup-2
FBgn0015516	NA	lup-3
FBgn0016042	NA	lup-4
FBgn0020277	CG8807	lush
FBgn0262871	CG43226	lute
FBgn0029688	CG6450	lva
FBgn0024212	NA	lw
FBgn0010602	CG3018	lwr
FBgn0004425	CG1179	LysB
FBgn0004426	CR9111	LysC
FBgn0004427	CG9118	LysD
FBgn0004428	CG1180	LysE
FBgn0004429	CG9116	LysP
FBgn0027084	CG12141	LysRS
FBgn0004430	CG1165	LysS
FBgn0004431	CG9120	LysX
FBgn0002576	CG1689	lz
FBgn0261864	NA	lzb
FBgn0010158	NA	lzl
FBgn0040344	CG3711	Lztr1
FBgn0002577	CG9369	m
FBgn0002587	NA	M(1)11F
FBgn0002588	NA	M(1)13A
FBgn0017580	NA	M(1)14E
FBgn0015252	NA	M(1)15DEF
FBgn0002580	NA	M(1)3E
FBgn0002581	NA	M(1)4BC
FBgn0002582	NA	M(1)5A
FBgn0002586	NA	M(1)8F
FBgn0005277	NA	M(1)k
FBgn0015253	NA	M(2)105
FBgn0015254	NA	M(2)126
FBgn0015255	NA	M(2)201
FBgn0002594	NA	M(2)24D
FBgn0010059	NA	M(2)28
FBgn0002597	NA	M(2)31A
FBgn0010060	NA	M(2)33d
FBgn0010061	NA	M(2)34b
FBgn0010062	NA	M(2)34d
FBgn0010063	NA	M(2)34k
FBgn0010064	NA	M(2)38k
FBgn0002599	NA	M(2)39F
FBgn0002600	NA	M(2)40c
FBgn0002602	NA	M(2)44C
FBgn0002603	NA	M(2)53
FBgn0002604	NA	M(2)56CD
FBgn0286220	NA	M(2)56F
FBgn0002606	NA	M(2)58F
FBgn0015256	NA	M(2)92
FBgn0002608	NA	M(2)d
FBgn0013295	NA	M(2)OE227
FBgn0005279	NA	M(2)p
FBgn0002628	NA	M(3)100CF
FBgn0010066	NA	M(3)32l
FBgn0010067	NA	M(3)39b
FBgn0025577	NA	M(3)40l30
FBgn0010068	NA	M(3)54c
FBgn0002610	NA	M(3)62A
FBgn0002612	NA	M(3)63B
FBgn0005562	NA	M(3)65F
FBgn0002616	NA	M(3)69E
FBgn0002617	NA	M(3)76A
FBgn0002618	NA	M(3)80
FBgn0002619	NA	M(3)82BC
FBgn0005280	NA	M(3)96A
FBgn0002623	NA	M(3)96C
FBgn0002624	NA	M(3)96CF
FBgn0002625	NA	M(3)99B
FBgn0002627	NA	M(3)99E
FBgn0010069	NA	M(3)bb
FBgn0005281	NA	M(3)d
FBgn0005283	NA	M(3)S35
FBgn0005284	NA	M(3)S36
FBgn0005285	NA	M(3)x
FBgn0002722	NA	m(Est-6)
FBgn0002737	NA	M(G6PD)
FBgn0002845	NA	M(SD)
FBgn0063921	NA	M(UAS-dsh)8-3
FBgn0063920	NA	M(UAS-dsh)8-4
FBgn0015257	NA	M1-52
FBgn0037621	CG9797	M1BP
FBgn0025576	NA	M285
FBgn0037092	CG7540	M6
FBgn0263077	CG43340	M7BP
FBgn0044426	NA	M80-11
FBgn0044425	NA	M80-39
FBgn0044422	NA	M82-19
FBgn0002635	NA	mab
FBgn0029003	CG4746	mab-21
FBgn0005584	NA	MabF7D6
FBgn0032493	CG15479	Mabi
FBgn0038345	CG5213	maca
FBgn0000037	CG4356	mAChR-A
FBgn0037546	CG7918	mAChR-B
FBgn0029909	CG12796	mAChR-C
FBgn0010100	CG9244	mAcon1
FBgn0037862	CG4706	mAcon2
FBgn0002725	NA	macrofine
FBgn0011648	CG12399	Mad
FBgn0026326	CG2072	Mad1
FBgn0035640	CG17498	mad2
FBgn0027497	CG1098	Madm
FBgn0010071	NA	Ma-dominigene
FBgn0016034	CG11254	mael
FBgn0267861	CG40196	Maf1
FBgn0034534	CG9954	maf-S
FBgn0036996	CG5932	mag
FBgn0037481	CG10059	MAGE
FBgn0034590	CG30388	Magi
FBgn0002736	CG9401	mago
FBgn0026666	CG8198	MagR
FBgn0262169	CG2264	magu
FBgn0285912	CG13646	mah
FBgn0029979	CG10777	mahe
FBgn0034641	CG10080	mahj
FBgn0002641	CG1692	mal
FBgn0002570	CG8696	Mal-A1
FBgn0002569	CG8694	Mal-A2
FBgn0002571	CG8695	Mal-A3
FBgn0033294	CG8693	Mal-A4
FBgn0050359	CG30359	Mal-A5
FBgn0050360	CG30360	Mal-A6
FBgn0033296	CG11669	Mal-A7
FBgn0033297	CG8690	Mal-A8
FBgn0032381	CG14934	Mal-B1
FBgn0032382	CG14935	Mal-B2
FBgn0002642	NA	Malf
FBgn0041734	NA	mali
FBgn0002643	CG8118	mam
FBgn0000988	NA	mama
FBgn0267033	CG45477	mamo
FBgn0002644	NA	man
FBgn0034962	CG3167	MAN1
FBgn0027095	CG7013	Manf
FBgn0002645	CG1483	Map205
FBgn0010342	CG1825	Map60
FBgn0002646	NA	mapA
FBgn0013987	CG3086	MAPk-Ak2
FBgn0034282	CG5784	Mapmodulin
FBgn0002647	NA	mapP
FBgn0002648	NA	mar
FBgn0033451	CG1665	Marc
FBgn0031655	CG3753	Marcal1
FBgn0029870	CG3869	Marf
FBgn0039972	CG17018	Marf1
FBgn0002649	NA	Margin
FBgn0033845	CG17064	mars
FBgn0011653	CG15002	mas
FBgn0043884	CG33106	mask
FBgn0035176	CG13905	mat
FBgn0002653	NA	mat(2)cell-B
FBgn0002654	NA	mat(2)cell-C
FBgn0002655	NA	mat(2)cell-D
FBgn0002656	NA	mat(2)cell-E
FBgn0002657	NA	mat(2)cell-F
FBgn0002658	NA	mat(2)cell-G
FBgn0002660	NA	mat(2)cell-I
FBgn0002661	NA	mat(2)cell-J
FBgn0002662	NA	mat(2)cell-K
FBgn0002663	NA	mat(2)cell-L
FBgn0002664	NA	mat(2)ea-A
FBgn0002665	NA	mat(2)ea-B
FBgn0002667	NA	mat(2)ea-D
FBgn0002669	NA	mat(2)ea-F
FBgn0002671	NA	mat(2)ea-H
FBgn0010135	NA	mat(2)N
FBgn0002674	NA	mat(2)syn-B
FBgn0002676	NA	mat(2)syn-D
FBgn0002677	NA	mat(2)syn-E
FBgn0002679	NA	mat(2)syn-G
FBgn0002680	NA	mat(2)syn-H
FBgn0002681	NA	mat(2)syn-I
FBgn0002682	NA	mat(2)twg
FBgn0002683	NA	mat(3)1
FBgn0002684	NA	mat(3)3
FBgn0024956	CG7614	Mat1
FBgn0261286	CG12785	Mat89Ba
FBgn0038965	CG13852	mats
FBgn0038300	CG4203	Mau2
FBgn0039914	CG1901	mav
FBgn0017578	CG9648	Max
FBgn0025744	NA	maz
FBgn0002685	NA	mb
FBgn0015513	CG10379	mbc
FBgn0004662	NA	mbd
FBgn0027950	CG8208	MBD-like
FBgn0038016	CG10042	MBD-R2
FBgn0262732	CG4143	mbf1
FBgn0265487	CG33197	mbl
FBgn0086912	CG11604	mbm
FBgn0002689	NA	mbmC
FBgn0026207	CG6819	mbo
FBgn0019685	NA	mbr
FBgn0005536	CG32156	Mbs
FBgn0025743	CG18582	mbt
FBgn0002691	NA	mc
FBgn0035811	CG12262	Mcad
FBgn0039877	CG2118	Mccc1
FBgn0042083	CG3267	Mccc2
FBgn0002455	NA	mcd
FBgn0005678	NA	mcd1
FBgn0005679	NA	mcd2
FBgn0002693	NA	mch
FBgn0069185	NA	mcl(2)Z0193
FBgn0069184	NA	mcl(2)Z0198
FBgn0069183	NA	mcl(2)Z0218
FBgn0069182	NA	mcl(2)Z0338
FBgn0069181	NA	mcl(2)Z0756
FBgn0069179	NA	mcl(2)Z2641
FBgn0069178	NA	mcl(2)Z3384
FBgn0069177	NA	mcl(2)Z3534
FBgn0069176	NA	mcl(2)Z4579
FBgn0069175	NA	mcl(2)Z4635
FBgn0069174	NA	mcl(2)Z5838
FBgn0069173	NA	mcl(3)Z0317
FBgn0069172	NA	mcl(3)Z0375
FBgn0069171	NA	mcl(3)Z0589
FBgn0069170	NA	mcl(3)Z0684
FBgn0069169	NA	mcl(3)Z0777
FBgn0069168	NA	mcl(3)Z1335
FBgn0069167	NA	mcl(3)Z1345
FBgn0069166	NA	mcl(3)Z1483
FBgn0069165	NA	mcl(3)Z1492
FBgn0069164	NA	mcl(3)Z1550
FBgn0069163	NA	mcl(3)Z1641
FBgn0069162	NA	mcl(3)Z1898
FBgn0069161	NA	mcl(3)Z1956
FBgn0069160	NA	mcl(3)Z2086
FBgn0069159	NA	mcl(3)Z2094
FBgn0069158	NA	mcl(3)Z2138
FBgn0069156	NA	mcl(3)Z2585
FBgn0069155	NA	mcl(3)Z2592
FBgn0069154	NA	mcl(3)Z2761
FBgn0069153	NA	mcl(3)Z3298
FBgn0069152	NA	mcl(3)Z3320
FBgn0069151	NA	mcl(3)Z3370
FBgn0069150	NA	mcl(3)Z3401
FBgn0069149	NA	mcl(3)Z3426
FBgn0069148	NA	mcl(3)Z3808
FBgn0069147	NA	mcl(3)Z3822
FBgn0069146	NA	mcl(3)Z3946
FBgn0069145	NA	mcl(3)Z4085
FBgn0069144	NA	mcl(3)Z4141
FBgn0069143	NA	mcl(3)Z4617
FBgn0069142	NA	mcl(3)Z5121
FBgn0069141	NA	mcl(3)Z5468
FBgn0069140	NA	mcl(3)Z5502
FBgn0069139	NA	mcl(3)Z5578
FBgn0069138	NA	mcl(3)Z5839
FBgn0069137	NA	mcl(3)Z5860
FBgn0069136	NA	mcl(3)Z6256
FBgn0069135	NA	mcl(3)Z6257
FBgn0069134	NA	mcl(3)Z6259
FBgn0032929	CG9241	Mcm10
FBgn0014861	CG7538	Mcm2
FBgn0284442	CG4206	Mcm3
FBgn0017577	CG4082	Mcm5
FBgn0025815	CG4039	Mcm6
FBgn0020633	CG4978	Mcm7
FBgn0032116	CG3759	Mco1
FBgn0039387	CG5959	Mco3
FBgn0052557	CG32557	Mco4
FBgn0260959	CG42572	MCPH1
FBgn0267488	CG7586	Mcr
FBgn0023549	CG3456	Mct1
FBgn0034389	CG15078	Mctp
FBgn0029833	CG5941	MCTS1
FBgn0042185	CG18769	MCU
FBgn0038488	CG11896	m-cup
FBgn0002694	NA	md
FBgn0002696	NA	mdg
FBgn0262782	CG5362	Mdh1
FBgn0262559	CG7998	Mdh2
FBgn0002701	NA	mdl
FBgn0038772	CG4973	mdlc
FBgn0004512	CG3879	Mdr49
FBgn0010241	CG8523	Mdr50
FBgn0004513	CG10181	Mdr65
FBgn0004797	CG31991	mdy
FBgn0002704	NA	Me
FBgn0004419	CG4916	me31B
FBgn0030993	CG7635	Mec2
FBgn0011655	CG1775	Med
FBgn0037109	CG7162	MED1
FBgn0036581	CG5057	MED10
FBgn0036811	CG6884	MED11
FBgn0035145	CG12031	MED14
FBgn0027592	CG4184	MED15
FBgn0034707	CG5465	MED16
FBgn0038578	CG7957	MED17
FBgn0026873	CG14802	MED18
FBgn0036761	CG5546	MED19
FBgn0013531	CG18780	MED20
FBgn0040020	CG17397	MED21
FBgn0040339	CG3034	MED22
FBgn0034795	CG3695	MED23
FBgn0035851	CG7999	MED24
FBgn0038760	CG12254	MED25
FBgn0039923	CG1793	MED26
FBgn0037359	CG1245	MED27
FBgn0039337	CG5121	MED28
FBgn0035149	CG17183	MED30
FBgn0037262	CG1057	MED31
FBgn0035754	CG8609	MED4
FBgn0024330	CG9473	MED6
FBgn0051390	CG31390	MED7
FBgn0034503	CG13867	MED8
FBgn0260401	CG42517	MED9
FBgn0041110	NA	medo
FBgn0063667	CG32335	meep
FBgn0011656	CG1429	Mef2
FBgn0263133	CG4567	mEFG1
FBgn0032646	CG6412	mEFTs
FBgn0024556	CG6050	mEFTu1
FBgn0033184	CG12736	mEFTu2
FBgn0002705	NA	meg
FBgn0031981	CG7466	Megf8
FBgn0020812	NA	mei(1)g13
FBgn0069132	NA	mei(2)yh149
FBgn0069131	NA	mei(2)yh15
FBgn0069130	NA	mei(2)yh217
FBgn0069129	NA	mei(2)yoh7134
FBgn0069128	NA	mei(3)M19
FBgn0069127	NA	mei(3)M20
FBgn0002706	NA	mei-1
FBgn0002703	NA	mei-1029
FBgn0266106	NA	mei-105
FBgn0266109	NA	mei-114
FBgn0025919	NA	mei-160
FBgn0266107	NA	mei-175
FBgn0005288	NA	mei-1946
FBgn0005289	NA	mei-1966
FBgn0028581	CG33935	mei-217
FBgn0002709	CG8923	mei-218
FBgn0005290	NA	mei-2185
FBgn0005291	NA	mei-2199
FBgn0005292	NA	mei-2220
FBgn0005293	NA	mei-2245
FBgn0005294	NA	mei-2439
FBgn0002710	NA	mei-251
FBgn0005295	NA	mei-2593
FBgn0005296	NA	mei-2606
FBgn0011815	NA	mei-269
FBgn0260986	CG14781	mei-38
FBgn0004367	CG4252	mei-41
FBgn0015761	NA	Mei66F
FBgn0266108	NA	mei-86
FBgn0266110	NA	mei-889
FBgn0002707	CG3697	mei-9
FBgn0025918	NA	mei-99
FBgn0005297	NA	mei-B
FBgn0025874	CG8474	Meics
FBgn0005298	NA	mei-G17
FBgn0250820	CG5802	meigo
FBgn0004686	NA	mei-I1
FBgn0005299	NA	mei-I3
FBgn0005300	NA	mei-O81
FBgn0016036	CG14827	mei-P22
FBgn0027116	NA	mei-P23
FBgn0026206	CG12218	mei-P26
FBgn0027114	NA	mei-P38
FBgn0027113	NA	mei-P44
FBgn0027112	NA	mei-P8
FBgn0002714	NA	mei-S282
FBgn0002715	CG5303	mei-S332
FBgn0002713	NA	mei-S8
FBgn0008652	NA	mei-S82
FBgn0027639	NA	mei-T3
FBgn0002716	CG7753	mei-W68
FBgn0024329	CG7717	Mekk1
FBgn0002717	NA	mel
FBgn0002718	NA	mell
FBgn0023001	CG8624	melt
FBgn0265140	CG7649	Meltrin
FBgn0260856	CG4780	Membrin
FBgn0002719	CG10120	Men
FBgn0029155	CG5889	Men-b
FBgn0031855	CG11221	meng
FBgn0029154	CG7964	Menl-1
FBgn0029153	CG7969	Menl-2
FBgn0035357	CG1244	MEP-1
FBgn0086384	CG14228	Mer
FBgn0041733	NA	mer-on-3
FBgn0052150	CG32150	meru
FBgn0037207	CG11100	Mes2
FBgn0002720	NA	mesA
FBgn0002721	NA	mesB
FBgn0051004	CG31004	mesh
FBgn0039650	CG11900	Mesh1
FBgn0043070	CG15669	MESK2
FBgn0043069	CG31447	MESK4
FBgn0010370	NA	meso17A
FBgn0040089	CG14233	meso18E
FBgn0010371	NA	meso60A
FBgn0032694	CG15162	MESR3
FBgn0034240	CG4903	MESR4
FBgn0036846	CG6818	MESR6
FBgn0002723	CG1705	Met
FBgn0028416	CG32197	Met75Ca
FBgn0028415	CG18064	Met75Cb
FBgn0010073	NA	Metatarsi-irregular
FBgn0050021	CG30021	metro
FBgn0034401	CG15100	MetRS
FBgn0027083	CG31322	MetRS-m
FBgn0032016	CG7818	Mettl14
FBgn0035247	CG13929	Mettl2
FBgn0039139	CG5933	Mettl3
FBgn0015351	CG14906	Mettl4
FBgn0036856	CG9666	Mettl5
FBgn0004456	CG1771	mew
FBgn0002724	NA	mex
FBgn0004228	CG7936	mex1
FBgn0039851	CG12063	mey
FBgn0067727	NA	mez
FBgn0038294	CG6803	Mf
FBgn0035294	CG1017	Mfap1
FBgn0260745	CG3359	mfas
FBgn0002726	NA	Mfcp
FBgn0030731	CG3415	Mfe2
FBgn0266757	CG5747	mfr
FBgn0039561	CG4963	mfrn
FBgn0002729	NA	mfs(2)350
FBgn0013644	NA	mfs(2)ry10
FBgn0013645	NA	mfs(3)1
FBgn0002730	NA	mfs(3)73A
FBgn0013646	NA	mfs(3)8
FBgn0020808	NA	mfs(3)D4
FBgn0020807	NA	mfs(3)D83
FBgn0002731	NA	mfs(3)G
FBgn0050272	CG30272	MFS1
FBgn0030452	CG4330	MFS10
FBgn0033234	CG8791	MFS12
FBgn0010651	CG15095	MFS14
FBgn0034392	CG15094	MFS15
FBgn0034611	CG10069	MFS16
FBgn0058263	CG40263	MFS17
FBgn0025684	CG15438	MFS18
FBgn0031307	CG4726	MFS3
FBgn0038799	CG4288	MFS9
FBgn0034521	CG13431	Mgat1
FBgn0039738	CG7921	Mgat2
FBgn0051849	CG31849	Mgat3
FBgn0036446	CG9384	Mgat4a
FBgn0036447	CG17173	Mgat4b
FBgn0035473	CG14981	mge
FBgn0261260	CG42611	mgl
FBgn0019985	CG11144	mGluR
FBgn0264694	CG6719	mgr
FBgn0025814	CG1742	Mgstl
FBgn0002739	NA	mgt
FBgn0267977	CG9203	mh
FBgn0264695	CG17927	Mhc
FBgn0026059	CG31045	Mhcl
FBgn0261786	CG5360	mi
FBgn0262519	CG8103	Mi-2
FBgn0014342	CG10390	mia
FBgn0002744	NA	mib
FBgn0263601	CG5841	mib1
FBgn0086442	CG17492	mib2
FBgn0038400	CG5903	Mic26-27
FBgn0053208	CG33208	Mical
FBgn0036333	CG11259	MICAL-like
FBgn0037506	CG1287	Mics1
FBgn0031893	CG4495	MICU1
FBgn0038735	CG4662	MICU3
FBgn0261963	CG6634	mid
FBgn0053988	CG33988	Mid1
FBgn0039588	CG12413	mIF2
FBgn0033712	CG13163	mIF3
FBgn0030037	CG12125	Miga
FBgn0267366	CG5017	mil
FBgn0026204	NA	milou
FBgn0262872	CG43227	milt
FBgn0053558	CG33558	mim
FBgn0002747	NA	min
FBgn0002690	NA	miniature-blistered
FBgn0041732	NA	mini-dumpy
FBgn0039250	CG11120	Mink
FBgn0027579	CG5508	mino
FBgn0031399	CG7074	mio
FBgn0036713	CG6456	Mip
FBgn0033846	CG6061	mip120
FBgn0023509	CG3480	mip130
FBgn0034430	CG15119	mip40
FBgn0027111	CG1221	miple1
FBgn0029002	CG18321	miple2
FBgn0026061	CG4123	Mipp1
FBgn0026060	CG4317	Mipp2
FBgn0262455	CR43027	mir-1
FBgn0262424	CR42977	mir-10
FBgn0262463	CR43044	mir-100
FBgn0262319	CR43026	mir-1000
FBgn0262286	CR42993	mir-1001
FBgn0262272	CR42979	mir-1002
FBgn0262431	CR42987	mir-1003
FBgn0262392	CR42926	mir-1004
FBgn0262375	CR42895	mir-1005
FBgn0262438	CR42999	mir-1006
FBgn0262454	CR43025	mir-1007
FBgn0262412	CR42957	mir-1008
FBgn0262435	CR42994	mir-1009
FBgn0262382	CR42905	mir-1010
FBgn0262422	CR42974	mir-1011
FBgn0262379	CR42902	mir-1012
FBgn0262444	CR43010	mir-1013
FBgn0262384	CR42909	mir-1014
FBgn0262457	CR43031	mir-1015
FBgn0262427	CR42981	mir-1016
FBgn0262389	CR42919	mir-1017
FBgn0285975	CR46346	mir-10404-1
FBgn0285976	CR46347	mir-10404-2
FBgn0286517	CR46365	mir-10404-3
FBgn0286518	CR46366	mir-10404-4
FBgn0286519	CR46367	mir-10404-5
FBgn0262434	CR42992	mir-11
FBgn0286005	CR46345	mir-11182
FBgn0262395	CR42932	mir-12
FBgn0262398	CR42937	mir-124
FBgn0262456	CR43029	mir-125
FBgn0262445	CR43011	mir-133
FBgn0262446	CR43012	mir-137
FBgn0262429	CR42984	mir-13a
FBgn0262367	CR42878	mir-13b-1
FBgn0262421	CR42972	mir-13b-2
FBgn0262447	CR43013	mir-14
FBgn0262391	CR42925	mir-184
FBgn0262387	CR42915	mir-190
FBgn0262330	CR43037	mir-193
FBgn0262433	CR42991	mir-210
FBgn0262376	CR42897	mir-219
FBgn0262204	CR42911	mir-2279
FBgn0262275	CR42982	mir-2280
FBgn0262327	CR43034	mir-2281
FBgn0262260	CR42967	mir-2282
FBgn0262180	CR42887	mir-2283
FBgn0262194	CR42901	mir-2489
FBgn0262293	CR43000	mir-2490
FBgn0262237	CR42944	mir-2491
FBgn0262335	CR43042	mir-2492
FBgn0262315	CR43022	mir-2493
FBgn0262233	CR42940	mir-2494
FBgn0262213	CR42920	mir-2495
FBgn0262297	CR43004	mir-2496
FBgn0262191	CR42898	mir-2497
FBgn0262211	CR42918	mir-2498
FBgn0262338	CR43045	mir-2499
FBgn0262189	CR42896	mir-2500
FBgn0262442	CR43005	mir-2501
FBgn0262323	CR43030	mir-252
FBgn0263559	CR43544	mir-2535b
FBgn0262371	CR42886	mir-263b
FBgn0262437	CR42996	mir-274
FBgn0262453	CR43020	mir-275
FBgn0266076	CR43001	mir-276a
FBgn0262381	CR42904	mir-276b
FBgn0262419	CR42968	mir-277
FBgn0262403	CR42945	mir-278
FBgn0262448	CR43015	mir-279
FBgn0262440	CR43002	mir-280
FBgn0286006	CR42931	mir-281-1
FBgn0286007	CR42975	mir-281-2
FBgn0262368	CR42880	mir-282
FBgn0262426	CR42980	mir-283
FBgn0262383	CR42906	mir-284
FBgn0262401	CR42941	mir-285
FBgn0262443	CR43006	mir-286
FBgn0262400	CR42939	mir-287
FBgn0262425	CR42978	mir-288
FBgn0262415	CR42962	mir-289
FBgn0262377	CR42899	mir-2a-1
FBgn0262460	CR43035	mir-2a-2
FBgn0262374	CR42893	mir-2b-1
FBgn0262449	CR43016	mir-2b-2
FBgn0262397	CR42936	mir-2c
FBgn0262372	CR42890	mir-3
FBgn0262390	CR42924	mir-303
FBgn0262409	CR42953	mir-304
FBgn0262458	CR43032	mir-305
FBgn0262386	CR42914	mir-306
FBgn0262385	CR42913	mir-307a
FBgn0262172	CR42879	mir-307b
FBgn0262407	CR42951	mir-308
FBgn0262380	CR42903	mir-309
FBgn0262436	CR42995	mir-310
FBgn0262402	CR42943	mir-311
FBgn0262450	CR43017	mir-312
FBgn0262441	CR43003	mir-313
FBgn0262396	CR42933	mir-314
FBgn0262461	CR43036	mir-315
FBgn0262417	CR42965	mir-316
FBgn0262378	CR42900	mir-317
FBgn0262420	CR42971	mir-318
FBgn0262416	CR42964	mir-31a
FBgn0262369	CR42882	mir-31b
FBgn0262393	CR42928	mir-33
FBgn0262459	CR43033	mir-34
FBgn0263630	CR43520	mir-3641
FBgn0263632	CR43534	mir-3642
FBgn0263629	CR43509	mir-3643
FBgn0263633	CR43559	mir-3644
FBgn0263631	CR43525	mir-3645
FBgn0262177	CR42884	mir-375
FBgn0262414	CR42961	mir-4
FBgn0263527	CR43512	mir-4908
FBgn0263566	CR43551	mir-4909
FBgn0263577	CR43562	mir-4910
FBgn0263525	CR43510	mir-4911
FBgn0263575	CR43560	mir-4912
FBgn0263553	CR43538	mir-4913
FBgn0263564	CR43549	mir-4914
FBgn0263567	CR43552	mir-4915
FBgn0263578	CR43563	mir-4916
FBgn0263530	CR43515	mir-4917
FBgn0263550	CR43535	mir-4918
FBgn0263576	CR43561	mir-4919
FBgn0263551	CR43536	mir-4939
FBgn0263556	CR43541	mir-4940
FBgn0263570	CR43555	mir-4941
FBgn0263573	CR43558	mir-4942
FBgn0263555	CR43540	mir-4943
FBgn0263547	CR43532	mir-4944
FBgn0263520	CR43505	mir-4945
FBgn0263568	CR43553	mir-4946
FBgn0263579	CR43564	mir-4947
FBgn0263562	CR43547	mir-4948
FBgn0263544	CR43529	mir-4949
FBgn0263565	CR43550	mir-4950
FBgn0263537	CR43522	mir-4951
FBgn0263554	CR43539	mir-4952
FBgn0263513	CR43616	mir-4953
FBgn0263542	CR43527	mir-4954
FBgn0263531	CR43516	mir-4955
FBgn0263563	CR43548	mir-4956
FBgn0263548	CR43533	mir-4957
FBgn0263516	CR43501	mir-4958
FBgn0263571	CR43556	mir-4959
FBgn0263534	CR43519	mir-4960
FBgn0263552	CR43537	mir-4961
FBgn0263532	CR43517	mir-4962
FBgn0263545	CR43530	mir-4963
FBgn0263519	CR43504	mir-4964
FBgn0263538	CR43523	mir-4965
FBgn0263514	CR43499	mir-4966-1
FBgn0286004	CR46344	mir-4966-2
FBgn0263557	CR43542	mir-4967
FBgn0263569	CR43554	mir-4968
FBgn0263521	CR43506	mir-4969
FBgn0263528	CR43513	mir-4970
FBgn0263526	CR43511	mir-4971
FBgn0263523	CR43508	mir-4972
FBgn0263533	CR43518	mir-4973
FBgn0263536	CR43521	mir-4974
FBgn0263518	CR43503	mir-4975
FBgn0263517	CR43502	mir-4976
FBgn0263529	CR43514	mir-4977
FBgn0263539	CR43524	mir-4978
FBgn0263543	CR43528	mir-4979
FBgn0263558	CR43543	mir-4980
FBgn0263572	CR43557	mir-4981
FBgn0263522	CR43507	mir-4982
FBgn0263515	CR43500	mir-4983
FBgn0263561	CR43546	mir-4984
FBgn0263546	CR43531	mir-4985
FBgn0263541	CR43526	mir-4986
FBgn0263560	CR43545	mir-4987
FBgn0262408	CR42952	mir-5
FBgn0262464	CR43047	mir-6-1
FBgn0262410	CR42954	mir-6-2
FBgn0262418	CR42966	mir-6-3
FBgn0262370	CR42883	mir-7
FBgn0262452	CR43019	mir-79
FBgn0262432	CR42988	mir-8
FBgn0262428	CR42983	mir-87
FBgn0262210	CR42917	mir-927
FBgn0262214	CR42921	mir-929
FBgn0262411	CR42955	mir-92a
FBgn0262388	CR42916	mir-92b
FBgn0262205	CR42912	mir-932
FBgn0283639	CR46290	mir-9369
FBgn0283637	CR46286	mir-9370
FBgn0283554	CR46288	mir-9371
FBgn0283549	CR46283	mir-9372
FBgn0283555	CR46289	mir-9373
FBgn0283561	CR46295	mir-9374
FBgn0283558	CR46292	mir-9375
FBgn0283547	CR46281	mir-9376
FBgn0283559	CR46293	mir-9377
FBgn0283551	CR46285	mir-9378
FBgn0283553	CR46287	mir-9379
FBgn0283560	CR46294	mir-9380
FBgn0283548	CR46282	mir-9381
FBgn0283550	CR46284	mir-9382
FBgn0283562	CR46296	mir-9383
FBgn0283546	CR46280	mir-9384
FBgn0283557	CR46291	mir-9385
FBgn0283638	CR46297	mir-9388
FBgn0262302	CR43009	mir-954
FBgn0262269	CR42976	mir-955
FBgn0262291	CR42998	mir-956
FBgn0262182	CR42889	mir-957
FBgn0262249	CR42956	mir-958
FBgn0262256	CR42963	mir-959
FBgn0262321	CR43028	mir-960
FBgn0262239	CR42946	mir-961
FBgn0262200	CR42907	mir-962
FBgn0262333	CR43040	mir-963
FBgn0262243	CR42950	mir-964
FBgn0262252	CR42959	mir-965
FBgn0262317	CR43024	mir-966
FBgn0262203	CR42910	mir-967
FBgn0262332	CR43039	mir-968
FBgn0262263	CR42970	mir-969
FBgn0262187	CR42894	mir-970
FBgn0262222	CR42929	mir-971
FBgn0262181	CR42888	mir-972
FBgn0262201	CR42908	mir-973
FBgn0262216	CR42923	mir-974
FBgn0262228	CR42935	mir-975
FBgn0262341	CR43048	mir-976
FBgn0262251	CR42958	mir-977
FBgn0262314	CR43021	mir-978
FBgn0262301	CR43008	mir-979
FBgn0262266	CR42973	mir-980
FBgn0262178	CR42885	mir-981
FBgn0262339	CR43046	mir-982
FBgn0262235	CR42942	mir-983-1
FBgn0262279	CR42986	mir-983-2
FBgn0262282	CR42989	mir-984
FBgn0262283	CR42990	mir-985
FBgn0262316	CR43023	mir-986
FBgn0262220	CR42927	mir-987
FBgn0262300	CR43007	mir-988
FBgn0262215	CR42922	mir-989
FBgn0262307	CR43014	mir-990
FBgn0262227	CR42934	mir-991
FBgn0262334	CR43041	mir-992
FBgn0262174	CR42881	mir-993
FBgn0262223	CR42930	mir-994
FBgn0262185	CR42892	mir-995
FBgn0262404	CR42947	mir-996
FBgn0262405	CR42948	mir-998
FBgn0262331	CR43038	mir-999
FBgn0262373	CR42891	mir-9a
FBgn0262413	CR42960	mir-9b
FBgn0262430	CR42985	mir-9c
FBgn0021776	CG12249	mira
FBgn0262451	CR43018	mir-ban
FBgn0263107	CR42938	mir-bft
FBgn0262462	CR43043	mir-iab-4
FBgn0262290	CR42997	mir-iab-8
FBgn0262406	CR42949	mir-let7
FBgn0039140	CG5410	Miro
FBgn0014343	CG10601	mirr
FBgn0002749	NA	mis
FBgn0035725	CG18156	Mis12
FBgn0016916	NA	misn
FBgn0002750	NA	misp
FBgn0264654	NA	missing-parts
FBgn0002751	NA	mit
FBgn0002760	NA	mit(1)10
FBgn0002761	NA	mit(1)11
FBgn0002762	NA	mit(1)12
FBgn0002763	NA	mit(1)13
FBgn0002764	NA	mit(1)14
FBgn0002766	NA	mit(1)17
FBgn0002767	NA	mit(1)18
FBgn0002752	NA	mit(1)2
FBgn0002768	NA	mit(1)20
FBgn0002769	NA	mit(1)21
FBgn0002753	NA	mit(1)3
FBgn0002754	NA	mit(1)4
FBgn0002755	NA	mit(1)5
FBgn0002756	NA	mit(1)6
FBgn0002757	NA	mit(1)7
FBgn0002758	NA	mit(1)8
FBgn0002759	NA	mit(1)9
FBgn0263112	CG43369	Mitf
FBgn0019960	CG6455	Mitofilin
FBgn0002770	NA	mk
FBgn0026203	NA	mkf
FBgn0035889	CG7163	mkg-p
FBgn0024326	CG9738	Mkk4
FBgn0083992	CG34099	Mkp
FBgn0036844	CG14080	Mkp3
FBgn0031044	CG14211	MKP-4
FBgn0029152	CG7184	Mkrn1
FBgn0030395	CG15730	Mks1
FBgn0002771	NA	ml
FBgn0002772	CG5596	Mlc1
FBgn0002773	CG2184	Mlc2
FBgn0004687	CG3201	Mlc-c
FBgn0263490	CG34100	mld
FBgn0029858	CG15896	mldr
FBgn0002774	CG11680	mle
FBgn0034051	CG8295	Mlf
FBgn0011659	CG11482	Mlh1
FBgn0004796	NA	mln
FBgn0259209	CG42309	Mlp60A
FBgn0014863	CG1019	Mlp84B
FBgn0265512	CG12214	mlt
FBgn0259110	CG42252	mmd
FBgn0031881	CG3476	MME1
FBgn0021775	NA	mmei-1
FBgn0035799	CG14838	mmm
FBgn0035049	CG4859	Mmp1
FBgn0033438	CG1794	Mmp2
FBgn0044866	NA	MMS-1
FBgn0037301	CG12005	Mms19
FBgn0044865	NA	MMS-2
FBgn0044864	NA	MMS-3
FBgn0033549	CG12936	mms4
FBgn0044863	NA	MMS-4
FBgn0044862	NA	MMS-6
FBgn0259749	CG9535	mmy
FBgn0008653	NA	mn
FBgn0039859	CG11539	Mnat9
FBgn0259168	CG42273	mnb
FBgn0002778	CG3297	mnd
FBgn0019683	NA	mng
FBgn0035410	CG14964	MnM
FBgn0031885	CG13778	Mnn1
FBgn0052521	CG32521	Mnr
FBgn0023215	CG13316	Mnt
FBgn0002779	NA	mo
FBgn0017572	CG4083	Mo25
FBgn0020271	NA	moa
FBgn0259481	CG11711	Mob2
FBgn0259482	CG4946	Mob3
FBgn0259483	CG3403	Mob4
FBgn0039581	CG1866	Moca-cyp
FBgn0026202	NA	moch
FBgn0263241	CG33048	Mocs1
FBgn0260229	CG42503	Mocs2A
FBgn0039280	CG10238	Mocs2B
FBgn0002780	CG2050	mod
FBgn0002781	CG32491	mod(mdg4)
FBgn0067886	NA	Mod(Prat:bw)1-1
FBgn0067885	NA	Mod(Prat:bw)1-2
FBgn0067884	NA	Mod(Prat:bw)1-3
FBgn0067883	NA	Mod(Prat:bw)1-4
FBgn0067882	NA	Mod(Prat:bw)1-5
FBgn0067881	NA	Mod(Prat:bw)2-1
FBgn0067880	NA	Mod(Prat:bw)2-3
FBgn0067879	NA	Mod(Prat:bw)2-4
FBgn0067878	NA	Mod(Prat:bw)2-5
FBgn0067877	NA	Mod(Prat:bw)3-1
FBgn0067876	NA	Mod(Prat:bw)3-10
FBgn0067875	NA	Mod(Prat:bw)3-11
FBgn0067874	NA	Mod(Prat:bw)3-12
FBgn0067873	NA	Mod(Prat:bw)3-2
FBgn0067872	NA	Mod(Prat:bw)3-3
FBgn0067871	NA	Mod(Prat:bw)3-4
FBgn0067870	NA	Mod(Prat:bw)3-5
FBgn0067869	NA	Mod(Prat:bw)3-6
FBgn0067868	NA	Mod(Prat:bw)3-7
FBgn0067867	NA	Mod(Prat:bw)3-8
FBgn0067866	NA	Mod(Prat:bw)3-9
FBgn0067865	NA	Mod(Prat:bw)Y-1
FBgn0062629	NA	Mod(var)1025
FBgn0062628	NA	Mod(var)1038
FBgn0062627	NA	Mod(var)1044
FBgn0062626	NA	Mod(var)1094
FBgn0062625	NA	Mod(var)1116
FBgn0062624	NA	Mod(var)1126
FBgn0062623	NA	Mod(var)1128
FBgn0062622	NA	Mod(var)1144
FBgn0062621	NA	Mod(var)1173
FBgn0062620	NA	Mod(var)1181
FBgn0062619	NA	Mod(var)1200
FBgn0062618	NA	Mod(var)1205
FBgn0062617	NA	Mod(var)1227
FBgn0062616	NA	Mod(var)1250
FBgn0062615	NA	Mod(var)1259
FBgn0062614	NA	Mod(var)1260
FBgn0062613	NA	Mod(var)1294
FBgn0062612	NA	Mod(var)1309
FBgn0062611	NA	Mod(var)1310
FBgn0062610	NA	Mod(var)1317
FBgn0062609	NA	Mod(var)1322
FBgn0062608	NA	Mod(var)1328
FBgn0062607	NA	Mod(var)1356
FBgn0062606	NA	Mod(var)1367
FBgn0062605	NA	Mod(var)1420
FBgn0062604	NA	Mod(var)1429
FBgn0062603	NA	Mod(var)1444
FBgn0062602	NA	Mod(var)1447
FBgn0062601	NA	Mod(var)1453
FBgn0062600	NA	Mod(var)1457
FBgn0062599	NA	Mod(var)1474
FBgn0062598	NA	Mod(var)1485
FBgn0062597	NA	Mod(var)1515
FBgn0062596	NA	Mod(var)1535
FBgn0062595	NA	Mod(var)1539
FBgn0062594	NA	Mod(var)1540
FBgn0062593	NA	Mod(var)1551
FBgn0062592	NA	Mod(var)1552
FBgn0062591	NA	Mod(var)1557
FBgn0062590	NA	Mod(var)1602
FBgn0062589	NA	Mod(var)1641
FBgn0062588	NA	Mod(var)1650
FBgn0062587	NA	Mod(var)1657
FBgn0062586	NA	Mod(var)1658
FBgn0062585	NA	Mod(var)1683
FBgn0062584	NA	Mod(var)177
FBgn0062583	NA	Mod(var)224
FBgn0062582	NA	Mod(var)234
FBgn0062581	NA	Mod(var)242
FBgn0062580	NA	Mod(var)26
FBgn0062579	NA	Mod(var)600
FBgn0062578	NA	Mod(var)E1047
FBgn0062577	NA	Mod(var)E1060
FBgn0062576	NA	Mod(var)E113
FBgn0062575	NA	Mod(var)E1178
FBgn0062574	NA	Mod(var)E1261
FBgn0062573	NA	Mod(var)E1275
FBgn0062572	NA	Mod(var)E1350
FBgn0062571	NA	Mod(var)E1377
FBgn0062570	NA	Mod(var)E1451
FBgn0062569	NA	Mod(var)E1672
FBgn0062568	NA	Mod(var)E226
FBgn0062567	NA	Mod(var)E646
FBgn0062566	NA	Mod(var)E69
FBgn0051217	CG31217	modSP
FBgn0011661	CG10701	Moe
FBgn0014340	CG3025	mof
FBgn0026201	NA	mog
FBgn0261019	CG42350	moi
FBgn0086711	CG4482	mol
FBgn0031640	CG11926	Mon1
FBgn0031985	CG8683	mon2
FBgn0032940	CG18362	Mondo
FBgn0002782	NA	moo
FBgn0025631	CG4322	moody
FBgn0030373	CG12721	moon
FBgn0015261	NA	Moorea
FBgn0036448	CG9311	mop
FBgn0002783	CG18740	mor
FBgn0019682	NA	mor(1)1
FBgn0019681	NA	mor(1)10
FBgn0019680	NA	mor(1)11
FBgn0019679	NA	mor(1)12
FBgn0019678	NA	mor(1)13
FBgn0019677	NA	mor(1)2
FBgn0019676	NA	mor(1)3
FBgn0019675	NA	mor(1)4
FBgn0019674	NA	mor(1)5
FBgn0019673	NA	mor(1)6
FBgn0019672	NA	mor(1)7
FBgn0019671	NA	mor(1)8
FBgn0019670	NA	mor(1)9
FBgn0029503	CG6198	mora
FBgn0027609	CG15437	morgue
FBgn0033773	CG8767	Mos
FBgn0002784	NA	Mosaic
FBgn0004555	NA	mosaic-wings
FBgn0002785	NA	mot-28
FBgn0005301	NA	mot-32l
FBgn0002786	NA	mot-36e
FBgn0005303	NA	Mot-K
FBgn0034187	CG6967	Mov10
FBgn0017571	NA	Mow
FBgn0024853	NA	moz
FBgn0260660	CG42543	Mp
FBgn0027930	CG1102	MP1
FBgn0002789	CG4696	Mp20
FBgn0038662	CG14290	Mpc1
FBgn0034497	CG9090	Mpcp1
FBgn0026409	CG4994	Mpcp2
FBgn0002790	NA	Mpe
FBgn0286506	CG8417	Mpi
FBgn0032921	CG9250	Mpp6
FBgn0259985	CG8889	Mppe
FBgn0000063	CG7643	Mps1
FBgn0002791	CG3060	mr
FBgn0020270	CG16928	mre11
FBgn0002792	NA	MRF
FBgn0032486	CG5705	mRF1
FBgn0027378	CG6363	MRG15
FBgn0033341	CG13746	MrgBP
FBgn0030514	CG9941	Mrgn1
FBgn0035107	CG1216	mri
FBgn0034091	CG8448	mrj
FBgn0038737	CG11447	Mrm2
FBgn0261109	CG7764	mrn
FBgn0030556	CG1810	mRNA-cap
FBgn0032456	CG6214	MRP
FBgn0263316	CG14709	Mrp4
FBgn0037566	CG7494	mRpL1
FBgn0031231	CG11488	mRpL10
FBgn0038234	CG3351	mRpL11
FBgn0011787	CG5012	mRpL12
FBgn0032720	CG10603	mRpL13
FBgn0040389	CG14048	mRpL14
FBgn0036990	CG5219	mRpL15
FBgn0023519	CG3109	mRpL16
FBgn0035122	CG13880	mRpL17
FBgn0026741	CG12373	mRpL18
FBgn0037608	CG8039	mRpL19
FBgn0036135	CG7636	mRpL2
FBgn0036335	CG11258	mRpL20
FBgn0036853	CG9730	mRpL21
FBgn0030786	CG4742	mRpL22
FBgn0035335	CG1320	mRpL23
FBgn0031651	CG8849	mRpL24
FBgn0053002	CG33002	mRpL27
FBgn0031660	CG3782	mRpL28
FBgn0030686	CG8288	mRpL3
FBgn0029718	CG7038	mRpL30
FBgn0039835	CG12220	mRpL32
FBgn0040907	CG3712	mRpL33
FBgn0083983	CG34147	mRpL34
FBgn0038923	CG13410	mRpL35
FBgn0042112	CG18767	mRpL36
FBgn0261380	CG42632	mRpL37
FBgn0030552	CG15871	mRpL38
FBgn0036462	CG17166	mRpL39
FBgn0001995	CG5818	mRpL4
FBgn0037892	CG5242	mRpL40
FBgn0034001	CG12954	mRpL41
FBgn0033480	CG12921	mRpL42
FBgn0034893	CG5479	mRpL43
FBgn0037330	CG2109	mRpL44
FBgn0263863	CG6949	mRpL45
FBgn0035272	CG13922	mRpL46
FBgn0014023	CG9378	mRpL47
FBgn0031357	CG17642	mRpL48
FBgn0030433	CG4647	mRpL49
FBgn0028648	CG8612	mRpL50
FBgn0032053	CG13098	mRpL51
FBgn0033208	CG1577	mRpL52
FBgn0050481	CG30481	mRpL53
FBgn0034579	CG9353	mRpL54
FBgn0038678	CG14283	mRpL55
FBgn0038319	CG31478	mRpL9
FBgn0038307	CG4247	mRpS10
FBgn0038474	CG5184	mRpS11
FBgn0044030	CG32531	mRpS14
FBgn0033907	CG8338	mRpS16
FBgn0034986	CG4326	mRpS17
FBgn0051450	CG31450	mRpS18A
FBgn0032849	CG10757	mRpS18B
FBgn0039765	CG9688	mRpS18C
FBgn0031639	CG2937	mRpS2
FBgn0044511	CG32854	mRpS21
FBgn0039555	CG12261	mRpS22
FBgn0260407	CG31842	mRpS23
FBgn0039159	CG13608	mRpS24
FBgn0030572	CG14413	mRpS25
FBgn0036774	CG7354	mRpS26
FBgn0034361	CG5497	mRpS28
FBgn0034727	CG3633	mRpS29
FBgn0030692	CG8470	mRpS30
FBgn0036557	CG5904	mRpS31
FBgn0038426	CG10406	mRpS33
FBgn0285951	CG42648	mRpS34
FBgn0035374	CG2101	mRpS35
FBgn0287187	CG40049	mRpS5
FBgn0035534	CG15016	mRpS6
FBgn0032236	CG5108	mRpS7
FBgn0037529	CG2957	mRpS9
FBgn0011663	NA	mrr
FBgn0035980	CG4447	mRRF1
FBgn0051159	CG31159	mRRF2
FBgn0039507	CG3361	mrt
FBgn0052296	CG32296	Mrtf
FBgn0035763	CG8602	mrva
FBgn0011581	CG6440	Ms
FBgn0002794	NA	ms(1)1
FBgn0027637	NA	ms(1)10
FBgn0004663	NA	ms(1)10A
FBgn0027636	NA	ms(1)12
FBgn0002799	NA	ms(1)14
FBgn0002800	NA	ms(1)16
FBgn0002801	NA	ms(1)19E
FBgn0002802	NA	ms(1)19Fa
FBgn0002803	NA	ms(1)19Fb
FBgn0002804	NA	ms(1)19Fc
FBgn0002805	NA	ms(1)19Fd
FBgn0005305	NA	ms(1)202
FBgn0002806	NA	ms(1)20Aa
FBgn0002807	NA	ms(1)20Ab
FBgn0005306	NA	ms(1)244
FBgn0027635	NA	ms(1)266
FBgn0027634	NA	ms(1)268
FBgn0027633	NA	ms(1)280
FBgn0027632	NA	ms(1)287
FBgn0027631	NA	ms(1)294
FBgn0002795	NA	ms(1)3
FBgn0002796	NA	ms(1)4
FBgn0002808	NA	ms(1)401
FBgn0002809	NA	ms(1)413
FBgn0002810	NA	ms(1)516
FBgn0027630	NA	ms(1)66
FBgn0005304	NA	ms(1)6S
FBgn0002797	NA	ms(1)7
FBgn0027629	NA	ms(1)RA20
FBgn0005307	NA	ms(1)RA40
FBgn0005309	NA	ms(1)RD15
FBgn0005310	NA	ms(1)RD33
FBgn0005308	NA	ms(1)RD7
FBgn0024618	NA	ms(1)S21
FBgn0002812	NA	ms(1)V1
FBgn0002813	NA	ms(1)V7
FBgn0002814	NA	ms(1)V73
FBgn0002815	NA	ms(2)1
FBgn0002820	NA	ms(2)10R
FBgn0002821	NA	ms(2)11R
FBgn0002816	NA	ms(2)1R
FBgn0002817	NA	ms(2)2
FBgn0002818	NA	ms(2)2R
FBgn0011256	NA	ms(2)30C
FBgn0261529	CG15287	ms(2)34Fe
FBgn0259980	NA	ms(2)35Bj
FBgn0011239	CG31733	ms(2)35Ci
FBgn0004075	NA	ms(2)35Eb
FBgn0002823	NA	ms(2)38C
FBgn0002819	NA	ms(2)3R
FBgn0011246	NA	ms(2)42D
FBgn0011257	NA	ms(2)43C
FBgn0019669	NA	ms(2)50Ca
FBgn0005311	NA	ms(2)73d
FBgn0021774	NA	ms(2)985
FBgn0025158	NA	ms(2)A1
FBgn0025157	NA	ms(2)A10
FBgn0025156	NA	ms(2)A11
FBgn0025155	NA	ms(2)A12
FBgn0025154	NA	ms(2)A2
FBgn0025153	NA	ms(2)A3
FBgn0025152	NA	ms(2)A4
FBgn0025151	NA	ms(2)A5
FBgn0025150	NA	ms(2)A6
FBgn0025149	NA	ms(2)A7
FBgn0025148	NA	ms(2)A8
FBgn0025147	NA	ms(2)A9
FBgn0020806	NA	ms(2)C32
FBgn0002831	NA	ms(2)E10
FBgn0002832	NA	ms(2)E11
FBgn0002833	NA	ms(2)E12
FBgn0002824	NA	ms(2)E3
FBgn0002825	NA	ms(2)E4
FBgn0002826	NA	ms(2)E5
FBgn0002827	NA	ms(2)E6
FBgn0002828	NA	ms(2)E7
FBgn0002829	NA	ms(2)E8
FBgn0002830	NA	ms(2)E9
FBgn0014348	NA	ms(2)HB123
FBgn0014349	NA	ms(2)HB194
FBgn0015517	NA	ms(2)HB223
FBgn0015518	NA	ms(2)HB30
FBgn0014350	NA	ms(2)HB40
FBgn0014351	NA	ms(2)HB54
FBgn0013653	NA	ms(2)LY1
FBgn0010075	NA	Ms(2)M
FBgn0082588	NA	ms(2)n55
FBgn0013656	NA	ms(2)neo1
FBgn0013657	NA	ms(2)neo2
FBgn0013658	NA	ms(2)neo3
FBgn0013659	NA	ms(2)neo4
FBgn0013660	NA	ms(2)neo5
FBgn0027110	NA	ms(2)RK2
FBgn0013654	NA	ms(2)ry1
FBgn0013655	NA	ms(2)ry2
FBgn0013649	NA	ms(2)ry5
FBgn0013650	NA	ms(2)ry6
FBgn0013651	NA	ms(2)ry7
FBgn0013652	NA	ms(2)ry8
FBgn0005312	NA	ms(3)10R
FBgn0020805	NA	ms(3)1100A
FBgn0025886	NA	ms(3)2033
FBgn0083075	NA	ms(3)236
FBgn0013664	NA	ms(3)303
FBgn0011250	NA	ms(3)72D
FBgn0011258	NA	ms(3)73D
FBgn0010311	NA	ms(3)76A
FBgn0036868	CG14087	ms(3)76Ba
FBgn0036905	CG14101	ms(3)76Ca
FBgn0036895	CG9392	ms(3)76Cc
FBgn0025481	NA	ms(3)85E
FBgn0011247	NA	ms(3)90E
FBgn0025146	NA	ms(3)A1
FBgn0025145	NA	ms(3)A2
FBgn0025144	NA	ms(3)A3
FBgn0025143	NA	ms(3)A4
FBgn0025142	NA	ms(3)A5
FBgn0025141	NA	ms(3)A6
FBgn0020804	NA	ms(3)A81
FBgn0020803	NA	ms(3)C131
FBgn0020524	NA	ms(3)CB27
FBgn0020802	NA	ms(3)D120
FBgn0020801	NA	ms(3)D185
FBgn0014352	NA	ms(3)HB74
FBgn0004664	NA	ms(3)HO5A
FBgn0004665	NA	ms(3)HO5B
FBgn0002838	CG14251	ms(3)K81
FBgn0029000	NA	ms(3)mntr
FBgn0025480	NA	ms(3)nc14
FBgn0013667	NA	ms(3)neo117
FBgn0013668	NA	ms(3)neo4
FBgn0013669	NA	ms(3)neo5
FBgn0014360	NA	ms(3)neo6
FBgn0013670	NA	ms(3)neo79
FBgn0013671	NA	ms(3)neo94
FBgn0021772	NA	ms(3)P122
FBgn0021771	NA	ms(3)P50
FBgn0013989	NA	Ms(3)R24
FBgn0014353	NA	ms(3)ry5
FBgn0041107	NA	ms(3)S125011b
FBgn0024617	NA	ms59I-26A
FBgn0288835	CG46527	MSAmiP
FBgn0027949	CG10364	msb1l
FBgn0030703	CG9066	MSBP
FBgn0002843	NA	msc
FBgn0002846	NA	msd(gl)
FBgn0035209	CG13914	msd1
FBgn0035210	CG2213	msd5
FBgn0011665	NA	Mse9.4
FBgn0002847	NA	msf
FBgn0002848	NA	msg
FBgn0036486	CG7003	Msh6
FBgn0011666	CG5099	msi
FBgn0026252	CG7935	msk
FBgn0005617	CG10385	msl-1
FBgn0005616	CG3241	msl-2
FBgn0002775	CG8631	msl-3
FBgn0010909	CG16973	msn
FBgn0004414	CG14560	msopa
FBgn0002853	NA	Msp
FBgn0261836	CG42768	Msp300
FBgn0020269	CG10145	mspo
FBgn0027948	CG5000	msps
FBgn0035331	CG8985	MsR1
FBgn0015766	CG10596	Msr-110
FBgn0264002	CG43745	MsR2
FBgn0000565	CG7266	MsrA
FBgn0020272	CG1424	mst
FBgn0015263	NA	Mst23Ea
FBgn0002854	NA	Mst25F
FBgn0051907	CG31907	Mst27D
FBgn0028412	CG6541	Mst33A
FBgn0086681	CG31801	Mst36Fa
FBgn0261349	CG42626	Mst36Fb
FBgn0002857	NA	Mst47A
FBgn0002858	NA	Mst51F
FBgn0020628	NA	Mst57Ca
FBgn0011668	CG9074	Mst57Da
FBgn0011669	CG5016	Mst57Db
FBgn0011670	CG4986	Mst57Dc
FBgn0005651	NA	Mst59Da
FBgn0005652	NA	Mst59Db
FBgn0005653	NA	Mst59Dc
FBgn0002860	NA	Mst66D
FBgn0010345	NA	Mst75Ca
FBgn0010346	NA	Mst75Cb
FBgn0086915	CG3354	Mst77F
FBgn0262760	NA	Mst77Y-11Psi
FBgn0267491	CG45767	Mst77Y-13
FBgn0262763	NA	Mst77Y-14Psi
FBgn0085494	CR40530	Mst77Y-16Psi
FBgn0262751	NA	Mst77Y-2
FBgn0267490	CG45763	Mst77Y-4
FBgn0262754	NA	Mst77Y-5Psi
FBgn0267492	CG45768	Mst77Y-7
FBgn0267494	CR45774	Mst77Y-8Psi
FBgn0267493	CG45769	Mst77Y-9
FBgn0037464	CG1988	Mst84B
FBgn0004172	CG17946	Mst84Da
FBgn0004173	CG17934	Mst84Db
FBgn0004174	CG17945	Mst84Dc
FBgn0004175	CG17935	Mst84Dd
FBgn0028708	CG11993	Mst85C
FBgn0002862	CG17956	Mst87F
FBgn0020399	CG6864	Mst89B
FBgn0002864	NA	Mst95EF
FBgn0002865	CG11719	Mst98Ca
FBgn0004171	CG18396	Mst98Cb
FBgn0015770	CG1149	MstProx
FBgn0028707	CG10692	Mt2
FBgn0027951	CG2244	MTA1-like
FBgn0034215	CG4802	Mtap
FBgn0002866	NA	mtb
FBgn0027786	CG6851	Mtch
FBgn0013576	CG32464	mtd
FBgn0032154	CG5924	mtDNA-helicase
FBgn0037008	CG5047	mTerf3
FBgn0038584	CG7175	mTerf5
FBgn0040305	CG3743	MTF-1
FBgn0260386	CG7549	mtg
FBgn0259735	CG42389	mtgo
FBgn0023000	CG6936	mth
FBgn0085453	CG34424	Mthfs
FBgn0030766	CG4521	mthl1
FBgn0035132	CG17061	mthl10
FBgn0045443	CG31147	mthl11
FBgn0045442	CG32853	mthl12
FBgn0050018	CG30018	mthl13
FBgn0052476	CG32476	mthl14
FBgn0051720	CG31720	mthl15
FBgn0035623	CG17795	mthl2
FBgn0028956	CG6530	mthl3
FBgn0034219	CG6536	mthl4
FBgn0037960	CG6965	mthl5
FBgn0035789	CG16992	mthl6
FBgn0035847	CG7476	mthl7
FBgn0052475	CG32475	mthl8
FBgn0035131	CG17084	mthl9
FBgn0014865	CG8175	Mtk
FBgn0262881	CG43236	Mtkl
FBgn0039532	CG5588	Mtl
FBgn0025742	CG9115	mtm
FBgn0028497	CG3530	Mtmr6
FBgn0002868	CG9470	MtnA
FBgn0002869	CG4312	MtnB
FBgn0038790	CG5097	MtnC
FBgn0053192	CG33192	MtnD
FBgn0262146	CG42872	MtnE
FBgn0262858	CG43222	MtnF
FBgn0013756	CG8274	Mtor
FBgn0266369	CG9342	Mtp
FBgn0028479	CG4389	Mtpalpha
FBgn0024360	CG11418	MTPAP
FBgn0025352	CG4581	Mtpbeta
FBgn0036916	CG8025	Mtr3
FBgn0001986	CG4152	Mtr4
FBgn0010431	CG18543	mtrm
FBgn0004177	CG7109	mts
FBgn0262598	CG7795	mtsh
FBgn0010438	CG4337	mtSSB
FBgn0050361	CG30361	mtt
FBgn0028530	CG18124	mTTF
FBgn0261381	CG42631	mtTFB1
FBgn0037778	CG3910	mtTFB2
FBgn0002870	NA	mu
FBgn0002875	NA	Mu(f[3N])
FBgn0002871	NA	mu1
FBgn0002872	CG1960	mu2
FBgn0262737	CG7437	mub
FBgn0283658	CG5261	muc
FBgn0052656	CG32656	Muc11A
FBgn0052602	CG32602	Muc12Ea
FBgn0052580	CG32580	Muc14A
FBgn0031000	CG7876	Muc18B
FBgn0040950	CG13990	Muc26B
FBgn0053300	CG33300	Muc30E
FBgn0052774	CG32774	Muc4B
FBgn0034294	CG5765	Muc55B
FBgn0036181	CG18331	Muc68Ca
FBgn0036203	CG6004	Muc68D
FBgn0053265	CG33265	Muc68E
FBgn0038642	CG7709	Muc91C
FBgn0051439	CG31439	Muc96D
FBgn0002873	CG12047	mud
FBgn0005316	NA	Mudd
FBgn0002874	NA	mudl
FBgn0005315	NA	mu-F
FBgn0002876	NA	mul
FBgn0035483	CG1134	Mul1
FBgn0260750	CG31873	Mulk
FBgn0002877	NA	mur
FBgn0052644	CG32644	Mur11Da
FBgn0030999	CG7874	Mur18B
FBgn0051901	CG31901	Mur29B
FBgn0025390	CG14796	Mur2B
FBgn0037260	CG12586	Mur82C
FBgn0038492	CG4090	Mur89F
FBgn0037705	CG9381	mura
FBgn0002878	CG11156	mus101
FBgn0002879	NA	mus102
FBgn0002881	NA	mus105
FBgn0002882	NA	mus106
FBgn0002883	NA	mus108
FBgn0002885	NA	mus111
FBgn0002886	NA	mus112
FBgn0024851	NA	mus113
FBgn0024850	NA	mus114
FBgn0020268	NA	mus115
FBgn0002887	CG10890	mus201
FBgn0002888	NA	mus202
FBgn0002889	NA	mus203
FBgn0002890	NA	mus204
FBgn0002893	NA	mus207
FBgn0002894	NA	mus208
FBgn0002897	NA	mus211
FBgn0069118	NA	mus212
FBgn0069117	NA	mus213
FBgn0069116	NA	mus214
FBgn0069115	NA	mus215
FBgn0069114	NA	mus216
FBgn0069113	NA	mus217
FBgn0069112	NA	mus218
FBgn0069111	NA	mus219
FBgn0002899	CG7972	mus301
FBgn0287696	CG13025	mus302
FBgn0002901	CG7347	mus304
FBgn0002902	NA	mus305
FBgn0002903	NA	mus306
FBgn0002904	NA	mus307
FBgn0002907	NA	mus310
FBgn0002908	NA	mus311
FBgn0002909	CG8601	mus312
FBgn0069110	NA	mus314
FBgn0069109	NA	mus315
FBgn0069108	NA	mus316
FBgn0069107	NA	mus317
FBgn0069106	NA	mus318
FBgn0069105	NA	mus319
FBgn0069104	NA	mus320
FBgn0069100	NA	mus325
FBgn0069099	NA	mus326
FBgn0069098	NA	mus327
FBgn0040347	CG3026	mus81
FBgn0011671	NA	musculin
FBgn0033757	CG8811	muskelin
FBgn0085444	CG34415	mute
FBgn0083967	CG34131	Muted
FBgn0288310	CG42863	mv
FBgn0030894	CG7192	Mvb12
FBgn0030683	CG8239	Mvd
FBgn0061359	CG33671	Mvk
FBgn0011672	CG3671	Mvl
FBgn0002910	NA	mw
FBgn0002911	NA	mwg
FBgn0264272	CG43772	mwh
FBgn0002913	NA	mwi
FBgn0019668	NA	mwr
FBgn0260789	CG12124	mxc
FBgn0031637	CG2950	mxt
FBgn0002914	CG9045	Myb
FBgn0001341	CG6189	Mybbp1A
FBgn0262656	CG10798	Myc
FBgn0051475	CG31475	myd
FBgn0033402	CG2078	Myd88
FBgn0026199	CG1838	myo
FBgn0263705	CG43657	Myo10A
FBgn0040299	CG6976	Myo28B1
FBgn0086347	CG7438	Myo31DF
FBgn0010246	CG9155	Myo61F
FBgn0267431	CG45784	Myo81F
FBgn0039157	CG5501	Myo95E
FBgn0014364	NA	myoblast-specific
FBgn0036801	CG6896	MYPT-75D
FBgn0004657	CG1560	mys
FBgn0033379	CG8070	Mys45A
FBgn0040298	CG32417	Myt1
FBgn0261858	CG42787	Mzt1
FBgn0004647	CG3936	N
FBgn0013990	NA	N52
FBgn0002917	CG1517	na
FBgn0031020	CG12202	Naa15-16
FBgn0031043	CG14222	Naa20A
FBgn0051851	CG31851	Naa20B
FBgn0024362	CG11412	Naa30A
FBgn0052319	CG32319	Naa30B
FBgn0034982	CG4065	Naa35
FBgn0039687	CG7593	Naa40
FBgn0036039	CG18177	Naa60
FBgn0037747	CG8481	Naa80
FBgn0051216	CG31216	Naam
FBgn0029762	CG3252	NAAT1
FBgn0259986	CG33545	nab
FBgn0028471	CG5720	Nab2
FBgn0265351	CG9620	nac
FBgn0086904	CG8759	Nacalpha
FBgn0024319	CG8178	Nach
FBgn0000036	CG5610	nAChRalpha1
FBgn0000039	CG6844	nAChRalpha2
FBgn0015519	CG2302	nAChRalpha3
FBgn0266347	CG12414	nAChRalpha4
FBgn0028875	CG32975	nAChRalpha5
FBgn0032151	CG4128	nAChRalpha6
FBgn0086778	CG32538	nAChRalpha7
FBgn0000038	CG11348	nAChRbeta1
FBgn0004118	CG6798	nAChRbeta2
FBgn0031261	CG11822	nAChRbeta3
FBgn0085434	CG34405	NaCP60E
FBgn0033853	CG6145	NADK
FBgn0030512	CG9940	Nadsyn
FBgn0038321	CG6218	Nagk
FBgn0034797	CG12781	nahoda
FBgn0067676	NA	nain
FBgn0015772	CG10637	Nak
FBgn0036414	CG5842	nan
FBgn0038045	CG5232	NANS
FBgn0067675	NA	nansen
FBgn0015268	CG5330	Nap1
FBgn0260795	CG42575	NaPi-III
FBgn0016684	CG10207	NaPi-T
FBgn0031589	CG3714	Naprt
FBgn0031018	CG12200	narya
FBgn0010488	CG3845	NAT1
FBgn0085417	CG34388	natalisin
FBgn0024615	NA	nate
FBgn0002922	CG10250	nau
FBgn0034308	CG10915	Naus
FBgn0036848	CG10424	Naxd
FBgn0030178	CG2974	Naxe
FBgn0286852	CG31235	naz
FBgn0037562	CG11671	Nazo
FBgn0005317	NA	N-b
FBgn0032924	CG9247	Nbr
FBgn0261530	CG6754	nbs
FBgn0005689	NA	Nc18A
FBgn0034650	CG10318	NC2alpha
FBgn0028926	CG4185	NC2beta
FBgn0005690	NA	Nc34CD
FBgn0010353	NA	Nc94B
FBgn0013994	NA	Nc98F
FBgn0013303	CG7641	Nca
FBgn0036279	CG4357	Ncc69
FBgn0002924	CG7831	ncd
FBgn0028704	CG18660	Nckx30C
FBgn0263510	CG6751	nclb
FBgn0086707	CG12750	ncm
FBgn0002925	NA	ncn
FBgn0031698	CG14023	Ncoa6
FBgn0039234	CG7012	Nct
FBgn0013679	CG34092	ND1
FBgn0031684	CG8680	ND-13A
FBgn0047038	CG6463	ND-13B
FBgn0031228	CG11455	ND-15
FBgn0031021	CG12203	ND-18
FBgn0035046	CG3683	ND-19
FBgn0013680	CG34063	ND2
FBgn0030718	CG9172	ND-20
FBgn0039669	CG2014	ND-20L
FBgn0017567	CG3944	ND-23
FBgn0030853	CG5703	ND-24
FBgn0036706	CG6485	ND-24L
FBgn0013681	CG34076	ND3
FBgn0266582	CG12079	ND-30
FBgn0037001	CG6020	ND-39
FBgn0262952	CG34085	ND4
FBgn0019957	CG6343	ND-42
FBgn0039909	CG1970	ND-49
FBgn0039331	CG11913	ND-49L
FBgn0013683	CG34086	ND4L
FBgn0013684	CG34083	ND5
FBgn0031771	CG9140	ND-51
FBgn0034251	CG11423	ND-51L1
FBgn0034007	CG8102	ND-51L2
FBgn0013685	CG34089	ND6
FBgn0017566	CG2286	ND-75
FBgn0011361	CG9160	ND-ACP
FBgn0259111	CG42253	Ndae1
FBgn0058002	CG40002	ND-AGGG
FBgn0029888	CG3192	ND-ASHI
FBgn0034645	CG10320	ND-B12
FBgn0033570	CG7712	ND-B14
FBgn0025839	CG3621	ND-B14.5A
FBgn0037172	CG6914	ND-B14.5AL
FBgn0031505	CG12400	ND-B14.5B
FBgn0034576	CG9350	ND-B14.7
FBgn0033961	CG12859	ND-B15
FBgn0029868	CG3446	ND-B16.6
FBgn0001989	CG13240	ND-B17
FBgn0031436	CG3214	ND-B17.2
FBgn0030605	CG5548	ND-B18
FBgn0032511	CG9306	ND-B22
FBgn0040705	CG15434	ND-B8
FBgn0039125	CG5857	Ndc1
FBgn0030500	CG9938	Ndc80
FBgn0043456	CG4747	Ndf
FBgn0052177	CG32177	Ndfip
FBgn0026403	CG12908	Ndg
FBgn0002926	CG10129	ndl
FBgn0052230	CG32230	ND-MLRQ
FBgn0029971	CG18624	ND-MNLL
FBgn0085468	CG34439	ND-MWFE
FBgn0021967	CG8844	ND-PDSW
FBgn0011455	CG9762	ND-SGDH
FBgn0002927	NA	Ndw
FBgn0002928	NA	Ne
FBgn0004374	CG10718	neb
FBgn0083167	CG15304	Neb-cGP
FBgn0036316	CG10960	nebu
FBgn0002930	CG1857	nec
FBgn0022995	NA	ned
FBgn0259174	CG42279	Nedd4
FBgn0032725	CG10679	Nedd8
FBgn0020800	NA	negro
FBgn0261617	CG15319	nej
FBgn0029970	CG17256	Nek2
FBgn0038872	CG5874	Nelf-A
FBgn0027553	CG32721	NELF-B
FBgn0017430	CG5994	Nelf-E
FBgn0030768	CG9723	Nemp
FBgn0261673	CG8776	nemy
FBgn0051053	CG31053	nenya
FBgn0039704	CG7802	neo
FBgn0024542	CG8614	Neos
FBgn0029843	CG5905	Nep1
FBgn0027570	CG9761	Nep2
FBgn0031081	CG9565	Nep3
FBgn0038818	CG4058	Nep4
FBgn0039478	CG6265	Nep5
FBgn0030425	CG3775	Nep6
FBgn0039564	CG5527	Nep7
FBgn0033742	CG8550	Nepl10
FBgn0037230	CG9780	Nepl11
FBgn0037727	CG8358	Nepl12
FBgn0039022	CG4725	Nepl13
FBgn0039023	CG4723	Nepl14
FBgn0039024	CG4721	Nepl15
FBgn0039277	CG13650	Nepl16
FBgn0039609	CG14529	Nepl17
FBgn0039611	CG14528	Nepl18
FBgn0039612	CG14523	Nepl19
FBgn0039613	CG14527	Nepl20
FBgn0027578	CG14526	Nepl21
FBgn0031678	CG31918	Nepl3
FBgn0031805	CG9505	Nepl4
FBgn0031808	CG9507	Nepl5
FBgn0259716	CG42370	Nepl6
FBgn0032442	CG15485	Nepl7
FBgn0032585	CG4580	Nepl8
FBgn0032613	CG13283	Nepl9
FBgn0020523	NA	nerd
FBgn0028999	CG13906	nerfin-1
FBgn0041105	CG12809	nerfin-2
FBgn0261479	CG2245	nero
FBgn0026630	CG9655	nes
FBgn0032848	CG10722	nesd
FBgn0002931	CG11450	net
FBgn0015773	CG18657	NetA
FBgn0015774	CG10521	NetB
FBgn0265416	CG44328	Neto
FBgn0037085	CG7204	Neu2
FBgn0002932	CG11988	neur
FBgn0283503	CG46284	Neurl4
FBgn0037447	CG2330	Neurochondrin
FBgn0041104	NA	neuro-d4
FBgn0063908	NA	Neurodegeneration-11
FBgn0063907	NA	Neurodegeneration-13
FBgn0063905	NA	Neurodegeneration-15
FBgn0063904	NA	Neurodegeneration-7
FBgn0063903	NA	Neurodegeneration-9
FBgn0005320	NA	ney
FBgn0015269	CG8318	Nf1
FBgn0030505	CG11172	NFAT
FBgn0042696	CG2380	NfI
FBgn0032393	CG12264	Nfs1
FBgn0035993	CG3891	Nf-YA
FBgn0032816	CG10447	Nf-YB
FBgn0029905	CG3075	Nf-YC
FBgn0002933	CG10781	ng1
FBgn0010294	CG14266	ng2
FBgn0010295	CG10788	ng3
FBgn0010296	CG10789	ng4
FBgn0031865	CG10806	Nha1
FBgn0263390	CG43442	Nha2
FBgn0026787	CG12178	Nhe1
FBgn0040297	CG9256	Nhe2
FBgn0028703	CG11328	Nhe3
FBgn0029148	CG5258	NHP2
FBgn0041103	CG15259	nht
FBgn0005321	NA	ni2
FBgn0005318	NA	nicked-eye
FBgn0036101	CG6449	NijA
FBgn0036822	CG11637	NijB
FBgn0038079	CG14394	NijC
FBgn0010076	NA	Ni-K
FBgn0045980	CG10951	niki
FBgn0039421	CG6036	Nil
FBgn0261514	CG42282	NimA
FBgn0027929	CG33119	NimB1
FBgn0028543	CG31839	NimB2
FBgn0054003	CG34003	NimB3
FBgn0028542	CG33115	NimB4
FBgn0028936	CG16873	NimB5
FBgn0259896	CG8942	NimC1
FBgn0028939	CG18146	NimC2
FBgn0001967	CG16880	NimC3
FBgn0260011	CG16876	NimC4
FBgn0000228	CG14025	Nin
FBgn0002936	CG3966	ninaA
FBgn0002937	CG9347	ninaB
FBgn0002938	CG5125	ninaC
FBgn0002939	CG31783	ninaD
FBgn0002940	CG4550	ninaE
FBgn0037896	CG6728	ninaG
FBgn0026402	CG8980	NiPp1
FBgn0053554	CG33554	Nipped-A
FBgn0026401	CG17704	Nipped-B
FBgn0030724	CG9212	Nipsnap
FBgn0031347	CG10869	nis
FBgn0020799	NA	ni-s
FBgn0024945	CG7067	NitFhit
FBgn0027548	CG2910	nito
FBgn0024321	CG8524	NK7.1
FBgn0085442	CG34413	NKAIN
FBgn0051547	CG31547	NKCC
FBgn0002945	CG11614	nkd
FBgn0024849	NA	nkg
FBgn0036146	CG14141	nkt
FBgn0053126	CG33126	NLaz
FBgn0021874	CG2863	Nle
FBgn0051146	CG31146	Nlg1
FBgn0031866	CG13772	Nlg2
FBgn0083963	CG34127	Nlg3
FBgn0083975	CG34139	Nlg4
FBgn0016685	CG7917	Nlp
FBgn0005322	CG5395	nmd
FBgn0023542	CG3460	Nmd3
FBgn0013305	CG3798	Nmda1
FBgn0010399	CG2902	Nmdar1
FBgn0053513	CG33513	Nmdar2
FBgn0010222	CG18466	Nmdmc
FBgn0030573	CG5310	nmdyn-D6
FBgn0028997	CG8362	nmdyn-D7
FBgn0039254	CG13645	Nmnat
FBgn0011817	CG7892	nmo
FBgn0020392	CG7436	Nmt
FBgn0265726	CG44533	Nna1
FBgn0034523	CG13434	Nnf1a
FBgn0051658	CG31658	Nnf1b
FBgn0038549	CG17802	Nnk
FBgn0022069	CG12396	Nnp-1
FBgn0266570	CG2982	NO66
FBgn0026400	CG10009	Noa36
FBgn0002946	NA	nob
FBgn0005771	CG4491	noc
FBgn0261710	CG17255	nocte
FBgn0002948	CG1763	nod
FBgn0002950	NA	nofA
FBgn0002951	NA	nofD
FBgn0002952	NA	nofF
FBgn0002953	NA	nofG
FBgn0002954	NA	nofI
FBgn0002955	NA	nofK
FBgn0002956	NA	nofL
FBgn0014366	CG2925	noi
FBgn0014367	NA	nok
FBgn0014368	CG32077	nol
FBgn0051619	CG31619	nolo
FBgn0037617	CG8145	nom
FBgn0016047	CG13207	nompA
FBgn0016919	CG12548	nompB
FBgn0016920	CG11020	nompC
FBgn0016921	NA	nompD
FBgn0028473	CG8801	Non1
FBgn0035370	CG1240	Non2
FBgn0038585	CG7993	Non3
FBgn0004227	CG4211	nonA
FBgn0015520	CG10328	nonA-l
FBgn0263968	CG32743	nonC
FBgn0033224	CG1553	Nop17l
FBgn0026196	CG10206	nop5
FBgn0038964	CG13849	Nop56
FBgn0259937	CG3333	Nop60B
FBgn0034314	CG5140	nopo
FBgn0037137	CG7421	Nopp140
FBgn0050418	CG30418	nord
FBgn0021769	NA	nori-6
FBgn0262738	CG3620	norpA
FBgn0011676	CG6713	Nos
FBgn0002962	CG5637	nos
FBgn0259734	CG42388	Nost
FBgn0013717	CG4166	not
FBgn0085436	CG34407	Not1
FBgn0260444	CG18616	Not10
FBgn0034963	CG13567	Not11
FBgn0033029	CG8426	Not3
FBgn0044028	CG13076	Notum
FBgn0085428	CG34399	Nox
FBgn0016049	NA	noy
FBgn0265011	CG34350	Np
FBgn0027785	CG6008	NP15.6
FBgn0024320	CG5722	Npc1a
FBgn0261675	CG12092	Npc1b
FBgn0031381	CG7291	Npc2a
FBgn0038198	CG3153	Npc2b
FBgn0037783	CG3934	Npc2c
FBgn0037782	CG12813	Npc2d
FBgn0051410	CG31410	Npc2e
FBgn0039154	CG6164	Npc2f
FBgn0039800	CG11314	Npc2g
FBgn0039801	CG11315	Npc2h
FBgn0027109	CG10342	NPF
FBgn0037408	CG1147	NPFR
FBgn0039735	CG7911	Nph
FBgn0039348	CG4673	Npl4
FBgn0035092	CG3441	Nplp1
FBgn0287423	CG11051	Nplp2
FBgn0042201	CG13061	Nplp3
FBgn0040717	CG15361	Nplp4
FBgn0002965	NA	npr3
FBgn0030800	CG9104	Nprl2
FBgn0036397	CG8783	Nprl3
FBgn0002966	NA	nr
FBgn0002967	NA	nrd
FBgn0030344	CG2025	Nrd1
FBgn0264975	CG1634	Nrg
FBgn0020391	CG4007	Nrk
FBgn0262509	CG43079	nrm
FBgn0002969	NA	nrs
FBgn0004108	CG9704	Nrt
FBgn0015776	CG9258	nrv1
FBgn0015777	CG9261	nrv2
FBgn0032946	CG8663	nrv3
FBgn0038975	CG7050	Nrx-1
FBgn0013997	CG6827	Nrx-IV
FBgn0038473	CG3983	Ns1
FBgn0034243	CG6501	Ns2
FBgn0266284	CG14788	Ns3
FBgn0032882	CG9320	Ns4
FBgn0039559	CG4976	NSD
FBgn0031848	CG11329	Nse1
FBgn0032251	CG13142	Nse4
FBgn0266464	CG33101	Nsf2
FBgn0262527	CG4699	nsl1
FBgn0035421	CG12034	nSMase
FBgn0034740	CG3875	nsr
FBgn0036298	CG10627	nst
FBgn0026079	CG6133	Nsun2
FBgn0259704	CG42358	Nsun5
FBgn0013342	CG17248	nSyb
FBgn0261526	CG42576	NT1
FBgn0035204	CG2277	Nt5a
FBgn0052549	CG32549	Nt5b
FBgn0033426	CG1814	Nt5c
FBgn0050104	CG30104	NT5E-2
FBgn0034371	CG5473	Ntan1
FBgn0035461	CG10855	ntc
FBgn0031145	CG1740	Ntf-2
FBgn0032680	CG10174	Ntf-2r
FBgn0267326	CG7075	Ntl
FBgn0033457	CG1675	Ntmt
FBgn0024947	CG3059	NTPase
FBgn0029147	CG6698	NtR
FBgn0005324	NA	Nu
FBgn0262617	CG43143	Nuak
FBgn0085424	CG34395	nub
FBgn0002971	NA	Nuc
FBgn0002972	NA	nuc1
FBgn0052190	CG32190	NUCB1
FBgn0021768	CG9710	nudC
FBgn0036059	CG8104	nudE
FBgn0013718	CG33991	nuf
FBgn0031886	CG8902	Nuf2
FBgn0036812	CG4076	Nufip
FBgn0004143	CG14426	nullo
FBgn0027549	CG7927	Nulp1
FBgn0002973	CG3779	numb
FBgn0027868	CG6743	Nup107
FBgn0039004	CG6958	Nup133
FBgn0061200	CG4453	Nup153
FBgn0021761	CG4579	Nup154
FBgn0262647	CG4738	Nup160
FBgn0033766	CG8771	Nup188
FBgn0031078	CG11943	Nup205
FBgn0010660	CG3820	Nup214
FBgn0030943	CG6540	Nup35
FBgn0039302	CG11856	Nup358
FBgn0039301	CG11875	Nup37
FBgn0038609	CG7671	Nup43
FBgn0033247	CG8722	Nup44A
FBgn0033264	CG2158	Nup50
FBgn0033737	CG8831	Nup54
FBgn0038722	CG7360	Nup58
FBgn0034118	CG6251	Nup62
FBgn0034310	CG5733	Nup75
FBgn0027537	CG11092	Nup93-1
FBgn0038274	CG7262	Nup93-2
FBgn0039120	CG10198	Nup98-96
FBgn0051813	CG31813	nur
FBgn0016687	CG4634	Nurf-38
FBgn0287185	CG40050	nvd
FBgn0005636	CG3385	nvy
FBgn0283508	CG43164	nw
FBgn0263456	CG43479	nwk
FBgn0005325	NA	NX
FBgn0036640	CG4118	nxf2
FBgn0263232	CG32135	Nxf3
FBgn0051501	CG31501	nxf4
FBgn0028411	CG12752	Nxt1
FBgn0002975	NA	ny
FBgn0039852	CG1499	nyo
FBgn0016689	NA	Oab
FBgn0011818	CG9884	oaf
FBgn0024944	CG3856	Oamb
FBgn0020265	NA	oap
FBgn0022774	CG8782	Oat
FBgn0051634	CG31634	Oatp26F
FBgn0032123	CG3811	Oatp30B
FBgn0032433	CG5427	Oatp33Ea
FBgn0032435	CG6417	Oatp33Eb
FBgn0050277	CG30277	Oatp58Da
FBgn0034715	CG3382	Oatp58Db
FBgn0034716	CG3380	Oatp58Dc
FBgn0036732	CG7571	Oatp74D
FBgn0002976	NA	ob
FBgn0038344	CG5205	obe
FBgn0024208	NA	obk
FBgn0002977	NA	obl
FBgn0030985	CG15883	Obp18a
FBgn0031109	CG11748	Obp19a
FBgn0031110	CG1670	Obp19b
FBgn0031111	CG15457	Obp19c
FBgn0011280	CG1668	Obp19d
FBgn0043539	CG31941	Obp22a
FBgn0011283	CG6641	Obp28a
FBgn0033268	CG2297	Obp44a
FBgn0033508	CG12905	Obp46a
FBgn0033573	CG12944	Obp47a
FBgn0033614	CG13208	Obp47b
FBgn0050052	CG30052	Obp49a
FBgn0050067	CG30067	Obp50a
FBgn0050073	CG30073	Obp50b
FBgn0050072	CG30072	Obp50c
FBgn0050074	CG30074	Obp50d
FBgn0033931	CG13939	Obp50e
FBgn0043530	CG30473	Obp51a
FBgn0034468	CG11797	Obp56a
FBgn0046880	CG30129	Obp56b
FBgn0046879	CG30128	Obp56c
FBgn0034470	CG11218	Obp56d
FBgn0034471	CG8462	Obp56e
FBgn0043533	CG30450	Obp56f
FBgn0034474	CG13873	Obp56g
FBgn0034475	CG13874	Obp56h
FBgn0043532	CG30448	Obp56i
FBgn0043535	CG30141	Obp57a
FBgn0043534	CG30142	Obp57b
FBgn0034509	CG13421	Obp57c
FBgn0043536	CG30150	Obp57d
FBgn0050145	CG30145	Obp57e
FBgn0034768	CG13518	Obp58b
FBgn0034769	CG13524	Obp58c
FBgn0034770	CG13519	Obp58d
FBgn0034766	CG13517	Obp59a
FBgn0011279	CG10436	Obp69a
FBgn0036681	CG13027	Obp73a
FBgn0011281	CG11421	Obp83a
FBgn0010403	CG11422	Obp83b
FBgn0046878	CG15582	Obp83cd
FBgn0046876	CG31557	Obp83ef
FBgn0046875	CG31558	Obp83g
FBgn0011282	CG1176	Obp84a
FBgn0037589	CG11732	Obp85a
FBgn0030103	CG12665	Obp8a
FBgn0038859	CG17284	Obp93a
FBgn0039678	CG18111	Obp99a
FBgn0039685	CG7592	Obp99b
FBgn0039682	CG7584	Obp99c
FBgn0039684	CG15505	Obp99d
FBgn0031097	CG17052	obst-A
FBgn0027600	CG4778	obst-B
FBgn0031737	CG11142	obst-E
FBgn0036947	CG7306	obst-F
FBgn0036228	CG9781	obst-G
FBgn0053983	CG33983	obst-H
FBgn0052304	CG32304	obst-I
FBgn0036940	CG7348	obst-J
FBgn0002978	NA	obt
FBgn0016050	NA	obx
FBgn0004102	CG12154	oc
FBgn0002981	NA	Oce
FBgn0040296	CG3396	Ocho
FBgn0020797	NA	ochre
FBgn0266083	CG3363	ocm
FBgn0041102	CG7929	ocn
FBgn0023508	CG3573	Ocrl
FBgn0038653	CG18208	Octalpha2R
FBgn0038980	CG6919	Octbeta1R
FBgn0038063	CG33976	Octbeta2R
FBgn0250910	CG42244	Octbeta3R
FBgn0004514	CG7485	Oct-TyrR
FBgn0023183	NA	Ocu
FBgn0020796	NA	oculi-rugosissimi
FBgn0020795	NA	oculus-parvus
FBgn0014184	CG16747	Oda
FBgn0013307	CG8721	Odc1
FBgn0013308	CG8719	Odc2
FBgn0002985	CG3851	odd
FBgn0014370	NA	odd-striped
FBgn0038551	CG7357	Odj
FBgn0026058	CG6352	OdsH
FBgn0002987	NA	Off
FBgn0033901	CG12366	O-fut1
FBgn0027791	CG14789	O-fut2
FBgn0038870	CG5871	Oga
FBgn0010352	CG11661	Ogdh
FBgn0027864	CG1795	Ogg1
FBgn0004646	CG3039	ogre
FBgn0037780	CG3925	ohgt
FBgn0016988	NA	oho48E
FBgn0014279	NA	oho51
FBgn0014263	NA	oho55DE
FBgn0002989	CG3736	okr
FBgn0015522	CG14489	olf186-M
FBgn0037153	CG12673	olf413
FBgn0002990	NA	olfA
FBgn0023427	NA	olfactory-defective-A
FBgn0002991	NA	olfB
FBgn0004058	NA	olfF
FBgn0002993	NA	olfP
FBgn0002994	NA	olfQ
FBgn0032651	CG5545	Oli
FBgn0002995	NA	om
FBgn0261002	NA	Omar
FBgn0038168	CG9591	omd
FBgn0259175	CG42280	ome
FBgn0002998	NA	oml
FBgn0002999	NA	omm
FBgn0003000	NA	On
FBgn0028996	CG1922	onecut
FBgn0020794	NA	oo
FBgn0024602	NA	oop
FBgn0003001	NA	op
FBgn0003002	CG1133	opa
FBgn0261276	CG8479	Opa1
FBgn0003003	NA	opb
FBgn0050443	CG30443	Opbp
FBgn0003004	NA	oph
FBgn0003005	NA	opht
FBgn0016690	NA	Opl
FBgn0264389	CG9053	opm
FBgn0003006	NA	Opt
FBgn0025360	CG18455	Optix
FBgn0003008	CG3029	or
FBgn0030298	CG17867	Or10a
FBgn0030715	CG12697	Or13a
FBgn0041626	CG18859	Or19a
FBgn0062565	CG32825	Or19b
FBgn0029521	CG17885	Or1a
FBgn0026398	CG12193	Or22a
FBgn0026397	CG4231	Or22b
FBgn0026396	CG15377	Or22c
FBgn0026395	CG9880	Or23a
FBgn0026394	CG11767	Or24a
FBgn0023523	CG3206	Or2a
FBgn0032096	CG13106	Or30a
FBgn0026392	CG16960	Or33a
FBgn0026391	CG16961	Or33b
FBgn0026390	CG5006	Or33c
FBgn0028946	CG17868	Or35a
FBgn0033041	CG17250	Or42a
FBgn0033043	CG12754	Or42b
FBgn0026389	CG1854	Or43a
FBgn0026393	CG17853	Or43b
FBgn0033404	CG1978	Or45a
FBgn0033422	CG12931	Or45b
FBgn0026388	CG33478	Or46a
FBgn0026386	CG13225	Or47a
FBgn0026385	CG13206	Or47b
FBgn0033727	CG13158	Or49a
FBgn0028963	CG17584	Or49b
FBgn0034473	CG12501	Or56a
FBgn0026384	CG9820	Or59a
FBgn0034865	CG3569	Or59b
FBgn0034866	CG17226	Or59c
FBgn0035382	CG9969	Or63a
FBgn0041625	CG32401	Or65a
FBgn0041624	CG32402	Or65b
FBgn0041623	CG32403	Or65c
FBgn0036009	CG12526	Or67a
FBgn0036019	CG14176	Or67b
FBgn0036078	CG14156	Or67c
FBgn0036080	CG14157	Or67d
FBgn0041622	CG33264	Or69a
FBgn0036474	CG17871	Or71a
FBgn0036709	CG13726	Or74a
FBgn0030016	CG10759	Or7a
FBgn0041621	CG31519	Or82a
FBgn0037322	CG10612	Or83a
FBgn0037399	CG15581	Or83c
FBgn0037576	CG7454	Or85a
FBgn0037590	CG11735	Or85b
FBgn0037591	CG17911	Or85c
FBgn0037594	CG11742	Or85d
FBgn0026399	CG9700	Or85e
FBgn0037685	CG16755	Or85f
FBgn0038203	CG14360	Or88a
FBgn0038798	CG17916	Or92a
FBgn0039033	CG17241	Or94a
FBgn0039034	CG6679	Or94b
FBgn0039551	CG5540	Or98a
FBgn0039582	CG1867	Or98b
FBgn0067407	CR33345	Or98P
FBgn0030204	CG15302	Or9a
FBgn0041585	CG11430	Orai
FBgn0004882	CG10868	orb
FBgn0264307	CG43782	orb2
FBgn0286788	CG10667	Orc1
FBgn0015270	CG3041	Orc2
FBgn0005654	CG4088	Orc3
FBgn0023181	CG2917	Orc4
FBgn0015271	CG7833	Orc5
FBgn0023180	CG1584	Orc6
FBgn0037324	CG10609	Orco
FBgn0034935	CG13565	Orcokinin
FBgn0019952	CG6331	Orct
FBgn0086365	CG13610	Orct2
FBgn0003009	CG3134	ord
FBgn0021767	CG11202	org-1
FBgn0027280	CG2206	orion
FBgn0017561	CG1615	Ork1
FBgn0037110	CG14577	ORMDL
FBgn0003010	NA	orn
FBgn0020263	NA	oro
FBgn0261550	CG42668	Orp8
FBgn0003011	CG7411	ort
FBgn0046323	CG40446	ORY
FBgn0042129	CG18806	OS9
FBgn0261885	CG7467	osa
FBgn0020626	CG6708	Osbp
FBgn0010401	CG3250	Os-C
FBgn0031717	CG6957	Oscillin
FBgn0033685	CG13178	OSCP1
FBgn0265102	CG7161	Oseg1
FBgn0035317	CG13809	Oseg2
FBgn0035264	CG2069	Oseg4
FBgn0032891	CG9333	Oseg5
FBgn0034452	CG11237	Oseg6
FBgn0003014	NA	osh
FBgn0014369	NA	osho
FBgn0037406	CG15585	Osi1
FBgn0286976	CG46436	Osi10a
FBgn0286977	CG46437	Osi10b
FBgn0037418	CG15596	Osi11
FBgn0037419	CG1154	Osi12
FBgn0037422	CG15595	Osi13
FBgn0040279	CG1155	Osi14
FBgn0037424	CG1157	Osi15
FBgn0051561	CG31561	Osi16
FBgn0037427	CG15598	Osi17
FBgn0037428	CG1169	Osi18
FBgn0037429	CG15189	Osi19
FBgn0037410	CG1148	Osi2
FBgn0037430	CG15188	Osi20
FBgn0283678	CG14925	Osi21
FBgn0038133	CG8644	Osi22
FBgn0039771	CG15538	Osi23
FBgn0037409	CG15589	Osi24
FBgn0037411	CG1150	Osi3
FBgn0037412	CG10303	Osi4
FBgn0037413	CG15590	Osi5
FBgn0027527	CG1151	Osi6
FBgn0037414	CG1153	Osi7
FBgn0037415	CG15591	Osi8
FBgn0037416	CG15592	Osi9
FBgn0003015	CG10901	osk
FBgn0003016	CG3479	osp
FBgn0020915	NA	Ost
FBgn0014868	CG9022	Ost48
FBgn0034277	CG6370	OstDelta
FBgn0032015	CG7830	Ostgamma
FBgn0005326	NA	Osw
FBgn0053970	CG33970	osy
FBgn0003017	NA	ot
FBgn0003018	NA	ota2
FBgn0003019	NA	Ota3
FBgn0005577	NA	ota5
FBgn0003020	NA	ota7
FBgn0266420	CG5581	Ote
FBgn0004839	CG8967	otk
FBgn0267728	CG8964	otk2
FBgn0259994	CG42492	OtopLa
FBgn0031514	CG3332	OtopLb
FBgn0259150	CG42265	OtopLc
FBgn0015524	CG10036	otp
FBgn0020793	NA	otri
FBgn0003023	CG12743	otu
FBgn0037618	CG11762	ouib
FBgn0259834	CG8062	out
FBgn0003024	NA	ov
FBgn0032197	CG5694	ova
FBgn0003025	NA	ove
FBgn0003026	NA	ovi
FBgn0003027	NA	ovl
FBgn0051976	CG31976	ovm
FBgn0003028	CG6824	ovo
FBgn0041730	NA	ovr
FBgn0004074	NA	ovt
FBgn0011227	CG8764	ox
FBgn0027615	CG6404	OXA1L
FBgn0034255	CG18186	Oxp
FBgn0015360	CG32300	oxt
FBgn0033476	CG18445	oys
FBgn0086679	CG9770	p
FBgn0040087	CG1422	p115
FBgn0260799	CG17484	p120ctn
FBgn0011682	NA	P13
FBgn0035101	CG1212	p130CAS
FBgn0037728	CG16817	p23
FBgn0030341	CG1967	p24-1
FBgn0053105	CG33105	p24-2
FBgn0020390	NA	P-25
FBgn0026785	NA	P29
FBgn0034259	CG6459	P32
FBgn0005328	NA	P37
FBgn0015765	CG5475	p38a
FBgn0024846	CG7393	p38b
FBgn0267339	CG33338	p38c
FBgn0005329	NA	P43
FBgn0033179	CG11139	p47
FBgn0005330	NA	P48
FBgn0039044	CG33336	p53
FBgn0037718	CG8286	P58IPK
FBgn0037138	CG7145	P5CDh1
FBgn0053092	CG33092	P5CDh2
FBgn0015781	CG6009	P5cr
FBgn0038516	CG5840	P5cr-2
FBgn0037146	CG7470	P5CS
FBgn0015782	NA	Pa
FBgn0287454	CG11750	Pa1
FBgn0265297	CG5119	pAbp
FBgn0005648	CG2163	Pabp2
FBgn0038418	CG10309	pad
FBgn0003032	NA	pads
FBgn0025809	CG8962	Paf-AHalpha
FBgn0259976	NA	pag
FBgn0020513	CG3989	Paics
FBgn0060296	CG15860	pain
FBgn0038100	CG12358	Paip2
FBgn0267698	CG10295	Pak
FBgn0044826	CG14895	Pak3
FBgn0003033	NA	pal
FBgn0283510	CG12130	Pal1
FBgn0262728	CG5472	Pal2
FBgn0005327	NA	Pale
FBgn0036005	CG3428	pall
FBgn0020792	NA	palla
FBgn0003108	NA	pallid
FBgn0085432	CG34403	pan
FBgn0033352	CG8232	PAN2
FBgn0035397	CG11486	PAN3
FBgn0026194	NA	pana
FBgn0034617	CG9754	Panx
FBgn0031401	CG7082	papi
FBgn0031990	CG8552	PAPLA1
FBgn0020389	CG8363	Papss
FBgn0036695	CG7853	Papst2
FBgn0003035	NA	par
FBgn0260934	CG8201	par-1
FBgn0026192	CG5884	par-6
FBgn0285944	CG9907	para
FBgn0023216	CG2864	Parg
FBgn0031610	CG15436	Paris
FBgn0041100	CG10523	park
FBgn0010247	CG40411	Parp
FBgn0034129	CG15925	Parp16
FBgn0052528	CG32528	parvin
FBgn0016692	NA	Pas
FBgn0039861	CG1800	pasha
FBgn0038545	CG7713	pasi1
FBgn0037680	CG8121	pasi2
FBgn0034950	CG3105	Pask
FBgn0016693	CG6148	Past1
FBgn0003038	NA	pat
FBgn0029878	CG10695	Pat1
FBgn0003039	NA	patch
FBgn0036007	CG3424	path
FBgn0067864	CG12021	Patj
FBgn0266053	CG5208	Patr-1
FBgn0263197	CG33130	Patronin
FBgn0029137	CG6618	Patsas
FBgn0003030	NA	patulous
FBgn0011692	CG1258	pav
FBgn0041789	CG31794	Pax
FBgn0051481	CG31481	pb
FBgn0036271	CG10335	Pbgs
FBgn0003041	CG8114	pbl
FBgn0038371	CG9597	Pbp45
FBgn0260398	CG42515	Pbp49
FBgn0037540	CG2702	Pbp95
FBgn0013719	NA	pbr
FBgn0264810	CG15284	Pburs
FBgn0004688	NA	pby
FBgn0003042	CG32443	Pc
FBgn0027580	CG1516	PCB
FBgn0024841	CG1963	Pcd
FBgn0264962	CG10228	Pcf11
FBgn0005398	NA	pch
FBgn0051453	CG31453	pch2
FBgn0036184	CG7351	PCID2
FBgn0037021	CG11399	Pcif1
FBgn0013720	CG14779	pck
FBgn0003044	CG5109	Pcl
FBgn0020261	CG3291	pcm
FBgn0086768	CG2152	Pcmt
FBgn0005655	CG9193	PCNA
FBgn0032813	CG10262	PCNA2
FBgn0003046	CG3440	Pcp
FBgn0033988	CG7761	pcs
FBgn0030840	CG12993	p-cup
FBgn0003047	NA	pcv
FBgn0003048	CG3443	pcx
FBgn0041342	CG1049	Pcyt1
FBgn0035231	CG18330	Pcyt2
FBgn0003049	NA	pd
FBgn0030520	CG10990	Pdcd4
FBgn0036580	CG13072	PDCD-5
FBgn0085370	CG34341	Pde11
FBgn0264815	CG44007	Pde1c
FBgn0038237	CG8279	Pde6
FBgn0266377	CG45019	Pde8
FBgn0259171	CG42276	Pde9
FBgn0023178	CG6496	Pdf
FBgn0260753	CG13758	Pdfr
FBgn0015526	NA	pdg
FBgn0027601	CG9009	pdgy
FBgn0011693	CG4899	Pdh
FBgn0028325	CG7010	Pdha
FBgn0039635	CG11876	Pdhb
FBgn0286818	CG6988	Pdi
FBgn0017558	CG8808	Pdk
FBgn0020386	CG1210	Pdk1
FBgn0045979	NA	PdL14B1
FBgn0045978	NA	PdL2B1
FBgn0045977	NA	PdL35B1
FBgn0045976	NA	PdL3A
FBgn0045975	NA	PdL43C1
FBgn0045974	NA	PdL45C1
FBgn0045973	NA	PdL72A3
FBgn0045972	NA	PdL73A1
FBgn0045971	NA	PdL75A3
FBgn0004394	CG12287	pdm2
FBgn0261588	CG42698	pdm3
FBgn0029958	CG12151	Pdp
FBgn0016694	CG17888	Pdp1
FBgn0003051	NA	Pdr
FBgn0033467	CG15863	Pdrg1
FBgn0260012	CG17509	pds5
FBgn0037044	CG10585	Pdss2
FBgn0085484	CG34455	Pdxk
FBgn0265778	CG9491	PDZ-GEF
FBgn0003052	NA	pe
FBgn0086895	CG8241	pea
FBgn0003096	NA	Pearl
FBgn0003053	CG12212	peb
FBgn0038973	CG18594	Pebp1
FBgn0003054	NA	Pec
FBgn0032482	CG5547	Pect
FBgn0046763	CG17278	peg
FBgn0037327	CG2087	PEK
FBgn0026626	NA	pel
FBgn0011207	CG3959	pelo
FBgn0287720	CG4799	Pen
FBgn0053198	CG33198	pen-2
FBgn0015527	CG1685	peng
FBgn0288856	CG46338	peo
FBgn0004401	CG6143	Pep
FBgn0003067	CG17725	Pepck1
FBgn0034356	CG10924	Pepck2
FBgn0003068	CG2647	per
FBgn0040959	CG17814	Peritrophin-15a
FBgn0040958	CG31893	Peritrophin-15b
FBgn0022770	CG17058	Peritrophin-A
FBgn0003069	NA	pers
FBgn0031969	CG7228	pes
FBgn0013563	CG6760	Pex1
FBgn0035233	CG7864	Pex10
FBgn0034058	CG8315	Pex11ab
FBgn0039068	CG13827	Pex11c
FBgn0031282	CG3639	Pex12
FBgn0033812	CG4663	Pex13
FBgn0037020	CG4289	Pex14
FBgn0037019	CG3947	Pex16
FBgn0032407	CG5325	Pex19
FBgn0035876	CG7081	Pex2
FBgn0288469	CG32226	Pex23
FBgn0036484	CG6859	Pex3
FBgn0023516	CG14815	Pex5
FBgn0033564	CG11919	Pex6
FBgn0035922	CG6486	Pex7
FBgn0031799	CG9493	Pez
FBgn0043864	NA	pf-2
FBgn0043863	NA	pf-3
FBgn0043862	NA	pf-4
FBgn0043861	NA	pf-5
FBgn0043860	NA	pf-6
FBgn0043859	NA	pf-7
FBgn0043858	NA	pf-8
FBgn0000052	CG9127	Pfas
FBgn0003070	NA	Pfd
FBgn0031776	CG13993	Pfdn1
FBgn0010741	CG6302	Pfdn2
FBgn0035603	CG10635	Pfdn4
FBgn0038976	CG7048	Pfdn5
FBgn0036918	CG7770	Pfdn6
FBgn0015528	NA	pff
FBgn0003071	CG4001	Pfk
FBgn0027621	CG3400	Pfrx
FBgn0013723	NA	pfy
FBgn0003072	NA	pg
FBgn0023517	CG14816	Pgam5
FBgn0035004	CG15874	Pgam5-2
FBgn0034025	CG8182	Pgant1
FBgn0031530	CG3254	Pgant2
FBgn0027558	CG4445	Pgant3
FBgn0001970	CG7480	Pgant35A
FBgn0051956	CG31956	Pgant4
FBgn0031681	CG31651	Pgant5
FBgn0035375	CG2103	Pgant6
FBgn0030930	CG6394	Pgant7
FBgn0036529	CG7297	Pgant8
FBgn0050463	CG30463	Pgant9
FBgn0029789	CG3160	PGAP1
FBgn0031284	CG3876	PGAP2
FBgn0033088	CG3271	PGAP3
FBgn0031997	CG8455	PGAP5
FBgn0016053	CG32885	pgc
FBgn0011822	CG13374	Pgcl
FBgn0004654	CG3724	Pgd
FBgn0003074	CG8251	Pgi
FBgn0250906	CG3127	Pgk
FBgn0030239	CG17333	Pgls
FBgn0014869	CG1721	Pglym78
FBgn0011270	CG17645	Pglym87
FBgn0003076	CG5165	Pgm1
FBgn0033377	CG8073	Pgm2a
FBgn0033969	CG10202	Pgm2b
FBgn0035975	CG32042	PGRP-LA
FBgn0037906	CG14704	PGRP-LB
FBgn0035976	CG4432	PGRP-LC
FBgn0260458	CG33717	PGRP-LD
FBgn0030695	CG8995	PGRP-LE
FBgn0035977	CG4437	PGRP-LF
FBgn0030310	CG11709	PGRP-SA
FBgn0043578	CG9681	PGRP-SB1
FBgn0043577	CG9697	PGRP-SB2
FBgn0043576	CG14746	PGRP-SC1a
FBgn0033327	CG8577	PGRP-SC1b
FBgn0043575	CG14745	PGRP-SC2
FBgn0035806	CG7496	PGRP-SD
FBgn0038649	CG7718	PGS1
FBgn0039776	CG31022	PH4alphaEFB
FBgn0026190	CG9726	PH4alphaMP
FBgn0039780	CG9728	PH4alphaNE1
FBgn0039783	CG9720	PH4alphaNE2
FBgn0051017	CG31017	PH4alphaNE3
FBgn0051015	CG31015	PH4alphaPV
FBgn0051014	CG31014	PH4alphaSG1
FBgn0039779	CG1546	PH4alphaSG2
FBgn0263234	CG16996	Phae1
FBgn0263235	CG16997	Phae2
FBgn0033380	CG8069	Phax
FBgn0002031	CG10691	Phb1
FBgn0010551	CG15081	Phb2
FBgn0264908	CG44099	pHCl-1
FBgn0039840	CG11340	pHCl-2
FBgn0004860	CG3895	ph-d
FBgn0025334	CG11182	PHDP
FBgn0275436	CG13348	PheRS-m
FBgn0031822	CG9548	Phf5a
FBgn0031091	CG9576	Phf7
FBgn0035438	CG12013	PHGPx
FBgn0035089	CG9358	Phk-3
FBgn0011754	CG1830	PhKgamma
FBgn0032749	CG10493	Phlpp
FBgn0004959	CG6578	phm
FBgn0283509	CG3832	Phm
FBgn0002521	CG17743	pho
FBgn0035997	CG3445	phol
FBgn0261374	NA	Phox
FBgn0004861	CG18412	ph-p
FBgn0003082	CG11205	phr
FBgn0016054	CG2488	phr6-4
FBgn0036522	CG7372	Phs
FBgn0028579	CG3268	phtf
FBgn0043791	CG8147	phu
FBgn0037819	CG14688	Phyhd1
FBgn0013725	CG10108	phyl
FBgn0003083	NA	pi
FBgn0033669	CG8979	PI31
FBgn0020622	CG2699	Pi3K21B
FBgn0015277	CG5373	Pi3K59F
FBgn0015278	CG11621	Pi3K68D
FBgn0015279	CG4141	Pi3K92E
FBgn0037339	CG2929	Pi4KIIalpha
FBgn0267350	CG10260	Pi4KIIIalpha
FBgn0260962	CG7769	pic
FBgn0032447	CG6167	PICK1
FBgn0261811	CG11940	pico
FBgn0024315	CG8098	Picot
FBgn0015281	NA	Picrotoxin-resistant
FBgn0005683	CG5354	pie
FBgn0264953	CG44122	Piezo
FBgn0031540	CG3238	Pif1
FBgn0261015	CG42599	Pif1A
FBgn0046874	CG33720	Pif1B
FBgn0046873	CG31483	Pif2
FBgn0003085	NA	pig
FBgn0003086	CG10790	Pig1
FBgn0004576	NA	Pig2
FBgn0034270	CG6401	PIG-A
FBgn0035464	CG12006	PIG-B
FBgn0035435	CG12077	PIG-C
FBgn0010309	CG10739	pigeon
FBgn0036893	CG9376	PIG-F
FBgn0033187	CG2144	PIG-G
FBgn0037535	CG14463	PIG-H
FBgn0023545	CG4406	PIG-K
FBgn0038763	CG4433	PIG-L
FBgn0034649	CG9865	PIG-M
FBgn0003152	NA	Pigmentless
FBgn0033479	CG2292	PIG-N
FBgn0034346	CG12263	PIG-O
FBgn0039405	CG14550	PIG-P
FBgn0086448	CG32578	PIG-Q
FBgn0029881	CG3973	pigs
FBgn0265190	CG44255	PIG-S
FBgn0030035	CG11190	PIG-T
FBgn0032052	CG13089	PIG-U
FBgn0265174	CG44239	PIG-V
FBgn0031422	CG9870	PIG-Wa
FBgn0035265	CG18173	PIG-Wb
FBgn0050381	CG30381	PIG-X
FBgn0266438	CG45068	PIG-Z
FBgn0032455	CG5792	Pih1D1
FBgn0005331	NA	pil3
FBgn0005332	NA	pilX
FBgn0003087	CG5052	pim
FBgn0029891	CG4523	Pink1
FBgn0003171	NA	pink-wing
FBgn0016926	CG4710	Pino
FBgn0040080	CG5692	pins
FBgn0038966	CG13848	pinta
FBgn0020521	CG3541	pio
FBgn0003089	CG9614	pip
FBgn0039924	CG17471	PIP4K
FBgn0034789	CG3682	PIP5K59B
FBgn0024943	CG11219	PIP82
FBgn0034909	CG4797	pippin
FBgn0030420	CG12717	pira
FBgn0034647	CG15678	pirk
FBgn0030670	CG9245	Pis
FBgn0026576	CG5991	Pisd
FBgn0266581	CG6375	pit
FBgn0034878	CG3941	pita
FBgn0030400	CG11138	Pits
FBgn0016696	CG4268	Pitslre
FBgn0004872	CG6122	piwi
FBgn0086706	CG5651	pix
FBgn0028578	NA	pjc-16
FBgn0003090	CG11084	pk
FBgn0038201	CG9918	PK1-R
FBgn0038140	CG8784	PK2-R1
FBgn0038139	CG8795	PK2-R2
FBgn0028410	CG5182	Pk34A
FBgn0040079	CG4132	pkaap
FBgn0000273	CG4379	Pka-C1
FBgn0000274	CG12066	Pka-C2
FBgn0000489	CG6117	Pka-C3
FBgn0259243	CG42341	Pka-R1
FBgn0022382	CG15862	Pka-R2
FBgn0003091	CG6622	Pkc53E
FBgn0003093	CG1954	Pkc98E
FBgn0287828	CG42349	Pkcdelta
FBgn0038603	CG7125	PKD
FBgn0041195	CG6504	Pkd2
FBgn0000442	CG3324	Pkg21D
FBgn0003094	NA	pkh
FBgn0030317	CG1561	pkm
FBgn0020621	CG2049	Pkn
FBgn0261870	NA	pky
FBgn0003095	NA	pl
FBgn0003097	NA	PL(1)sp-S1
FBgn0003098	NA	PL(1)sp-S2
FBgn0003099	NA	PL(2)L4
FBgn0003100	NA	PL(2)sp-G1
FBgn0003101	NA	PL(2)sp-G2
FBgn0003102	NA	PL(2)sp-S3
FBgn0003103	NA	PL(3)sp-T1
FBgn0003104	NA	PL(3)sp-T2
FBgn0003106	NA	PL(3)sp-W1
FBgn0003105	NA	PL(3)sp-W2
FBgn0003107	NA	PL(3)w-S
FBgn0015785	NA	Pla
FBgn0024314	CG5105	Plap
FBgn0004611	CG4574	Plc21C
FBgn0032402	CG14945	PLCXD
FBgn0286511	CG12110	Pld
FBgn0032923	CG9248	Pld3
FBgn0036192	CG14133	Pldn
FBgn0005626	CG10118	ple
FBgn0034694	CG6613	Plekhm1
FBgn0025741	CG11081	PlexA
FBgn0003176	NA	Plexate
FBgn0025740	CG17245	PlexB
FBgn0037292	CG2022	plh
FBgn0025574	CG5212	Pli
FBgn0003110	NA	plk
FBgn0010441	CG5974	pll
FBgn0003112	NA	plo
FBgn0036147	CG6199	Plod
FBgn0086690	CG33957	Plp
FBgn0004967	NA	plph
FBgn0003113	NA	pls
FBgn0003114	CG9183	plu
FBgn0039431	CG6490	plum
FBgn0003115	NA	plw
FBgn0261261	CG42612	plx
FBgn0032401	CG6792	Plzf
FBgn0259214	CG42314	PMCA
FBgn0044419	CG33718	Pmi
FBgn0036300	CG10688	Pmm2
FBgn0052250	CG32250	PMP34
FBgn0011660	CG8169	Pms2
FBgn0004437	NA	pmst
FBgn0032811	CG10268	Pmvk
FBgn0003116	CG3461	pn
FBgn0000826	CG11420	png
FBgn0033050	CG7865	Pngl
FBgn0037578	CG9601	PNKP
FBgn0037737	CG8383	Pnn
FBgn0039846	CG11337	PNPase
FBgn0003117	CG3978	pnr
FBgn0035229	CG7852	pns
FBgn0003118	CG17077	pnt
FBgn0013726	CG8705	pnut
FBgn0053526	CG33526	PNUTS
FBgn0003119	NA	po
FBgn0036354	CG10191	Poc1
FBgn0003121	NA	pod
FBgn0029903	CG4532	pod1
FBgn0003050	NA	pod-foot
FBgn0011230	CG14472	poe
FBgn0035047	CG3691	Pof
FBgn0259113	CG6349	PolA1
FBgn0005696	CG5923	PolA2
FBgn0263600	CG5949	PolD1
FBgn0027903	CG12018	PolD2
FBgn0283467	CG3975	PolD3
FBgn0037329	CG12162	POLDIP2
FBgn0264326	CG6768	PolE1
FBgn0035644	CG10489	PolE2
FBgn0034726	CG11301	PolE4
FBgn0004406	CG8987	PolG1
FBgn0004407	CG33650	PolG2
FBgn0037141	CG7143	PolH
FBgn0037554	CG7602	PolI
FBgn0003124	CG12306	polo
FBgn0002905	CG6019	PolQ
FBgn0019938	CG10122	Polr1A
FBgn0003278	CG4033	Polr1B
FBgn0031657	CG3756	Polr1C
FBgn0086447	CG10685	Polr1D
FBgn0038601	CG18600	Polr1E
FBgn0042092	CG13773	Polr1F
FBgn0038903	CG13418	Polr1H
FBgn0003277	CG1554	Polr2A
FBgn0262955	CG3180	Polr2B
FBgn0026373	CG7885	Polr2C
FBgn0263757	CG43662	Polr2D
FBgn0033571	CG11979	Polr2E
FBgn0003275	CG1163	Polr2F
FBgn0051155	CG31155	Polr2G
FBgn0037121	CG11246	Polr2H
FBgn0004855	CG3284	Polr2I
FBgn0032634	CG6840	Polr2J
FBgn0262954	CG34186	Polr2K
FBgn0039218	CG13628	Polr2L
FBgn0038692	CG3773	Polr2M
FBgn0030687	CG17209	Polr3A
FBgn0004463	CG8344	Polr3B
FBgn0038057	CG12267	Polr3C
FBgn0036775	CG5147	Polr3D
FBgn0028402	CG10582	Polr3E
FBgn0038951	CG5380	Polr3F
FBgn0053051	CG33051	Polr3G
FBgn0036188	CG7339	Polr3H
FBgn0030801	CG4875	Polr3I
FBgn0061362	CG33785	Polr3K
FBgn0261938	CG4644	PolrMT
FBgn0086371	CG9829	poly
FBgn0039227	CG11375	polybromo
FBgn0033572	CG12943	polyph
FBgn0002891	CG1925	PolZ1
FBgn0037345	CG2948	PolZ2
FBgn0005687	NA	pom
FBgn0032884	CG9324	Pomp
FBgn0025739	CG3346	pon
FBgn0040078	CG4003	pont
FBgn0003125	NA	pop
FBgn0026702	CG32763	Pop1
FBgn0036239	CG5684	Pop2
FBgn0035831	CG8038	Pop4
FBgn0036696	CG14057	Pop5
FBgn0004957	CG6205	por
FBgn0004363	CG6647	porin
FBgn0069354	CG17137	Porin2
FBgn0003127	NA	port
FBgn0003128	NA	port-b
FBgn0039887	CG2053	Pos
FBgn0040294	CG4909	POSH
FBgn0004689	NA	posterior-cell-blister
FBgn0250871	CG2467	pot
FBgn0003129	CG9610	Poxm
FBgn0003130	CG8246	Poxn
FBgn0003132	CG9156	Pp1-13C
FBgn0004103	CG5650	Pp1-87B
FBgn0003134	CG6593	Pp1alpha-96A
FBgn0261399	CG41534	Pp1-Y1
FBgn0046698	CG40448	Pp1-Y2
FBgn0260439	CG17291	Pp2A-29B
FBgn0011826	CG9842	Pp2B-14D
FBgn0022768	CG2984	Pp2C1
FBgn0023177	CG32505	Pp4-19C
FBgn0020257	CG9952	Ppa
FBgn0010770	CG5786	ppan
FBgn0035632	CG10575	Ppat-Dpck
FBgn0003078	NA	Ppb
FBgn0050290	CG30290	Ppcdc
FBgn0261285	CG5629	Ppcs
FBgn0005777	CG8402	PpD3
FBgn0005778	CG10138	PpD5
FBgn0005779	CG8822	PpD6
FBgn0003135	NA	pph
FBgn0023489	CG2819	Pph13
FBgn0051025	CG31025	Ppi1
FBgn0020258	CG3478	ppk
FBgn0065110	CG34042	ppk10
FBgn0065109	CG34058	ppk11
FBgn0034730	CG10972	ppk12
FBgn0053508	CG33508	ppk13
FBgn0031803	CG9501	ppk14
FBgn0039424	CG14239	ppk15
FBgn0065108	CG34059	ppk16
FBgn0032602	CG13278	ppk17
FBgn0265001	CG44152	ppk18
FBgn0039679	CG18287	ppk19
FBgn0039676	CG7577	ppk20
FBgn0039675	CG12048	ppk21
FBgn0051105	CG31105	ppk22
FBgn0030844	CG8527	ppk23
FBgn0039839	CG15555	ppk24
FBgn0053349	CG33349	ppk25
FBgn0035785	CG8546	ppk26
FBgn0035458	CG10858	ppk27
FBgn0030795	CG4805	ppk28
FBgn0034965	CG13568	ppk29
FBgn0050181	CG30181	ppk3
FBgn0039677	CG18110	ppk30
FBgn0051065	CG31065	ppk31
FBgn0053289	CG33289	ppk5
FBgn0034489	CG11209	ppk6
FBgn0031802	CG9499	ppk7
FBgn0052792	CG32792	ppk8
FBgn0085398	CG34369	ppk9
FBgn0027945	CG7758	ppl
FBgn0035143	CG12169	Ppm1
FBgn0003137	CG33103	Ppn
FBgn0025573	CG3245	PpN58A
FBgn0283437	CG42639	PPO1
FBgn0033367	CG8193	PPO2
FBgn0261363	CG42640	PPO3
FBgn0020018	CG5796	Ppox
FBgn0034948	CG3825	PPP1R15
FBgn0030208	CG2890	PPP4R2r
FBgn0046697	CG40440	Ppr-Y
FBgn0082831	CG6525	pps
FBgn0030057	CG12108	Ppt1
FBgn0032358	CG4851	Ppt2
FBgn0003139	CG12217	PpV
FBgn0003140	CG10930	PpY-55A
FBgn0030623	CG15031	PPYR1
FBgn0039270	CG11820	PQBP1
FBgn0003141	CG16784	pr
FBgn0003143	NA	pra
FBgn0283741	CG42666	prage
FBgn0267824	CG46146	PRAS40
FBgn0004901	CG2867	Prat
FBgn0041194	CG10078	Prat2
FBgn0003144	NA	pratf
FBgn0032059	CG9296	PrBP
FBgn0028573	CG5700	prc
FBgn0003145	CG6716	prd
FBgn0037949	CG17360	prd1
FBgn0035687	CG13296	Prdm13
FBgn0003148	NA	pre
FBgn0033413	CG8806	prel
FBgn0264817	CG44025	pre-lola-G
FBgn0267650	CG45988	pre-mod(mdg4)-AA
FBgn0266171	CG44877	pre-mod(mdg4)-AB
FBgn0261841	CG42773	pre-mod(mdg4)-AD
FBgn0261842	CG42774	pre-mod(mdg4)-AE
FBgn0266178	CG44884	pre-mod(mdg4)-B
FBgn0266170	CG44876	pre-mod(mdg4)-C
FBgn0266172	CG44878	pre-mod(mdg4)-E
FBgn0267648	CG45986	pre-mod(mdg4)-G
FBgn0267649	CG45987	pre-mod(mdg4)-H
FBgn0266177	CG44883	pre-mod(mdg4)-I
FBgn0266176	CG44882	pre-mod(mdg4)-J
FBgn0266173	CG44879	pre-mod(mdg4)-K
FBgn0266174	CG44880	pre-mod(mdg4)-L
FBgn0267652	CG45990	pre-mod(mdg4)-N
FBgn0267651	CG45989	pre-mod(mdg4)-O
FBgn0266175	CG44881	pre-mod(mdg4)-P
FBgn0261837	CG42769	pre-mod(mdg4)-T
FBgn0261845	CG42777	pre-mod(mdg4)-U
FBgn0261844	CG42776	pre-mod(mdg4)-V
FBgn0261843	CG42775	pre-mod(mdg4)-W
FBgn0261840	CG42772	pre-mod(mdg4)-X
FBgn0261839	CG42771	pre-mod(mdg4)-Y
FBgn0261838	CG42770	pre-mod(mdg4)-Z
FBgn0267505	CR45845	pre-rRNA:CR45845
FBgn0267506	CR45846	pre-rRNA:CR45846
FBgn0267507	CR45847	pre-rRNA:CR45847
FBgn0267516	CR45856	pre-rRNA:CR45856
FBgn0036770	CG5485	Prestin
FBgn0285971	CG9233	prg
FBgn0003142	NA	Pri
FBgn0034103	CG15704	prim
FBgn0011762	CG7108	Prim1
FBgn0259676	CG5553	Prim2
FBgn0040077	CG33748	primo-1
FBgn0040076	CG33747	primo-2
FBgn0033635	CG7777	Prip
FBgn0010214	NA	Prl
FBgn0024734	CG4993	PRL-1
FBgn0003149	CG5939	Prm
FBgn0020791	NA	prn
FBgn0045038	CG7105	Proc
FBgn0029723	CG6986	Proc-R
FBgn0014269	CG18608	prod
FBgn0259210	CG42310	prom
FBgn0026189	CG7740	promL
FBgn0027082	CG12186	ProRS-m
FBgn0004595	CG17228	pros
FBgn0263121	CG18495	Prosalpha1
FBgn0050382	CG30382	Prosalpha1R
FBgn0086134	CG5266	Prosalpha2
FBgn0261394	CG9327	Prosalpha3
FBgn0261395	CG1736	Prosalpha3T
FBgn0004066	CG3422	Prosalpha4
FBgn0265606	CG17268	Prosalpha4T1
FBgn0017556	CG4569	Prosalpha4T2
FBgn0016697	CG10938	Prosalpha5
FBgn0250843	CG4904	Prosalpha6
FBgn0032492	CG5648	Prosalpha6T
FBgn0023175	CG1519	Prosalpha7
FBgn0040752	CG30483	Prosap
FBgn0010590	CG8392	Prosbeta1
FBgn0023174	CG3329	Prosbeta2
FBgn0029812	CG18341	Prosbeta2R1
FBgn0037296	CG12161	Prosbeta2R2
FBgn0026380	CG11981	Prosbeta3
FBgn0032596	CG17331	Prosbeta4
FBgn0031442	CG17301	Prosbeta4R1
FBgn0031443	CG17302	Prosbeta4R2
FBgn0029134	CG12323	Prosbeta5
FBgn0034842	CG9868	Prosbeta5R1
FBgn0051742	CG31742	Prosbeta5R2
FBgn0002284	CG4097	Prosbeta6
FBgn0250746	CG12000	Prosbeta7
FBgn0013300	CG4479	ProtA
FBgn0013301	CG4478	ProtB
FBgn0011698	NA	prp
FBgn0026713	CG32604	Prp16
FBgn0027784	CG6011	Prp18
FBgn0261119	CG5519	Prp19
FBgn0036915	CG7757	Prp3
FBgn0036487	CG6876	Prp31
FBgn0050342	CG30342	Prp38
FBgn0039600	CG1646	Prp39
FBgn0031492	CG3542	Prp40
FBgn0027587	CG7028	Prp4k
FBgn0030631	CG6227	Prp5
FBgn0036828	CG6841	Prp6
FBgn0033688	CG8877	Prp8
FBgn0036030	CG6767	Prps
FBgn0011474	CG3307	PR-Set7
FBgn0043005	CG10251	prt
FBgn0039707	CG15510	Prtl99C
FBgn0030329	CG1837	prtp
FBgn0033520	CG12405	Prx2540-1
FBgn0033518	CG11765	Prx2540-2
FBgn0038519	CG5826	Prx3
FBgn0038570	CG7217	Prx5
FBgn0031479	CG3083	Prx6005
FBgn0267489	CG45787	PRY
FBgn0261552	CG42670	ps
FBgn0261243	CG1009	Psa
FBgn0010165	NA	psb
FBgn0005624	CG3886	Psc
FBgn0086265	CG9050	psd
FBgn0010166	NA	pseudoscute
FBgn0035194	CG9187	Psf1
FBgn0261976	CG18013	Psf2
FBgn0030196	CG2222	Psf3
FBgn0264598	CG43947	PsGEF
FBgn0030926	CG6367	psh
FBgn0014870	CG8912	Psi
FBgn0003155	NA	psi3
FBgn0243511	CG4845	psidin
FBgn0037378	CG2046	PSMG1
FBgn0284421	CG18803	Psn
FBgn0263102	CG2368	psq
FBgn0287585	CG4825	Pss
FBgn0035770	CG8588	pst
FBgn0031041	CG12788	Pstk
FBgn0003156	NA	pt
FBgn0022381	NA	Pt-10
FBgn0022379	NA	Pt-11
FBgn0022376	NA	Pt-15
FBgn0014873	NA	Pt4
FBgn0014874	NA	Pt5
FBgn0014875	NA	Pt8
FBgn0022363	NA	Pt-9
FBgn0003892	CG2411	ptc
FBgn0004690	NA	ptd
FBgn0003157	NA	pte
FBgn0026379	CG5671	Pten
FBgn0003158	NA	ptg
FBgn0032919	CG9253	pths
FBgn0052133	CG32133	Ptip
FBgn0011237	NA	ptl
FBgn0011229	NA	pto
FBgn0004370	CG1817	Ptp10D
FBgn0267486	CG7180	Ptp36E
FBgn0004368	CG6899	Ptp4E
FBgn0034085	CG18243	Ptp52F
FBgn0267487	CG9181	Ptp61F
FBgn0014007	CG10975	Ptp69D
FBgn0004369	CG11516	Ptp99A
FBgn0016698	CG3289	Ptpa
FBgn0016641	CG9856	PTP-ER
FBgn0261985	CG1228	Ptpmeg
FBgn0028341	CG32697	Ptpmeg2
FBgn0039111	CG10371	PTPMT1
FBgn0262867	CG11212	Ptr
FBgn0003160	NA	pts
FBgn0013323	CG13687	Ptth
FBgn0020912	CG1447	Ptx1
FBgn0003162	CG9441	Pu
FBgn0005337	NA	Pub
FBgn0003163	NA	pubescent
FBgn0243512	CG7850	puc
FBgn0039214	CG5794	puf
FBgn0003164	NA	puff
FBgn0020385	CG4067	pug
FBgn0003165	CG9755	pum
FBgn0033226	CG1882	puml
FBgn0003166	NA	pun
FBgn0003167	NA	pur
FBgn0010167	NA	pur1
FBgn0035802	CG33275	Pura
FBgn0022361	CG1507	Pur-alpha
FBgn0025736	NA	puri
FBgn0003168	NA	Pur-r
FBgn0038811	CG4159	Pus1
FBgn0035901	CG6745	Pus7
FBgn0003169	CG7904	put
FBgn0030964	CG7103	Pvf1
FBgn0031888	CG13780	Pvf2
FBgn0085407	CG34378	Pvf3
FBgn0032006	CG8222	Pvr
FBgn0052406	CG32406	PVRAP
FBgn0003170	NA	pvt
FBgn0003172	NA	Pw
FBgn0003173	NA	pwc
FBgn0003174	CG11101	pwn
FBgn0003175	CG4444	px
FBgn0053207	CG33207	pxb
FBgn0004577	CG3477	Pxd
FBgn0005338	NA	pxl
FBgn0011828	CG12002	Pxn
FBgn0261987	CG7660	Pxt
FBgn0262614	CG43140	pyd
FBgn0037513	CG3027	pyd3
FBgn0043900	CG11518	pygo
FBgn0267385	CG7070	PyK
FBgn0034918	CG30176	Pym
FBgn0003180	NA	pyp
FBgn0033649	CG13194	pyr
FBgn0032846	CG10721	Pyroxd1
FBgn0003181	NA	pys
FBgn0035113	CG17142	pyx
FBgn0020624	NA	PZ22
FBgn0259785	CG7752	pzg
FBgn0267430	CG45783	Pzl
FBgn0003182	NA	Q
FBgn0261003	NA	Qajjem
FBgn0052412	CG32412	QC
FBgn0027627	NA	qed
FBgn0003184	NA	qf
FBgn0036726	CG7603	QIL1
FBgn0263974	CG43726	qin
FBgn0036730	CG13732	qjt
FBgn0022987	CG4816	qkr54B
FBgn0025474	NA	qkr58C
FBgn0022986	CG3613	qkr58E-1
FBgn0022985	CG5821	qkr58E-2
FBgn0022984	CG3584	qkr58E-3
FBgn0025473	NA	qkr58E-4
FBgn0025472	NA	qkr58E-5
FBgn0025471	NA	qkr58E-6
FBgn0025470	NA	qkr58E-7
FBgn0051005	CG31005	qless
FBgn0019662	CG8593	qm
FBgn0003185	NA	qrt
FBgn0003186	NA	qs
FBgn0028622	CG13432	qsm
FBgn0033814	CG4670	Qsox1
FBgn0038919	CG17843	Qsox2
FBgn0038918	CG6690	Qsox3
FBgn0051413	CG31413	Qsox4
FBgn0028572	CG14039	qtc
FBgn0051864	CG31864	Qtzl
FBgn0003187	CG6433	qua
FBgn0024197	NA	quag
FBgn0003188	NA	qui
FBgn0260499	CG33472	qvr
FBgn0003189	CG18572	r
FBgn0003195	NA	r(ADH)
FBgn0003245	NA	r(alphaGPDH)
FBgn0031951	CG7138	r2d2
FBgn0003191	NA	ra
FBgn0003192	NA	rab
FBgn0285937	CG3320	Rab1
FBgn0015789	CG17060	Rab10
FBgn0015790	CG5771	Rab11
FBgn0015791	CG4212	Rab14
FBgn0015794	CG3129	Rab18
FBgn0015793	CG7062	Rab19
FBgn0014009	CG3269	Rab2
FBgn0039966	CG17515	Rab21
FBgn0037364	CG2108	Rab23
FBgn0086913	CG34410	Rab26
FBgn0025382	CG14791	Rab27
FBgn0005586	CG7576	Rab3
FBgn0031882	CG9100	Rab30
FBgn0002567	CG8024	Rab32
FBgn0031090	CG9575	Rab35
FBgn0029959	CG12156	Rab39
FBgn0027505	CG7061	Rab3-GAP
FBgn0051935	CG31935	Rab3GAP1
FBgn0030613	CG5627	Rab3-GEF
FBgn0016701	CG4921	Rab4
FBgn0030391	CG1900	Rab40
FBgn0014010	CG3664	Rab5
FBgn0015797	CG6601	Rab6
FBgn0015795	CG5915	Rab7
FBgn0262518	CG8287	Rab8
FBgn0032782	CG9994	Rab9
FBgn0067052	CG32678	Rab9D
FBgn0030221	CG9807	Rab9Db
FBgn0052673	CG32673	Rab9E
FBgn0052671	CG32671	Rab9Fa
FBgn0052670	CG32670	Rab9Fb
FBgn0262937	CG9139	Rabex-5
FBgn0037293	CG12007	RabGGTa
FBgn0028970	CG18627	RabGGTb
FBgn0015372	CG3870	RabX1
FBgn0030200	CG2885	RabX2
FBgn0051118	CG31118	RabX4
FBgn0035255	CG7980	RabX5
FBgn0035155	CG12015	RabX6
FBgn0010333	CG2248	Rac1
FBgn0014011	CG8556	Rac2
FBgn0045843	CG2595	RacGAP84C
FBgn0015533	NA	rack
FBgn0020618	CG7111	Rack1
FBgn0265597	CG44424	rad
FBgn0026778	CG3240	Rad1
FBgn0025808	CG7825	Rad17
FBgn0260438	NA	rad201
FBgn0026777	CG1836	Rad23
FBgn0034728	CG6339	rad50
FBgn0033389	CG2412	Rad51D
FBgn0039065	CG4449	Rad60
FBgn0025807	CG3945	Rad9
FBgn0034646	CG9862	Rae1
FBgn0003079	CG2845	Raf
FBgn0036624	CG4877	RAF2
FBgn0003196	NA	Raf-oncogene-2
FBgn0003197	NA	rag
FBgn0037647	CG11968	RagA-B
FBgn0033272	CG8707	RagC-D
FBgn0003198	NA	rags
FBgn0003199	NA	rai
FBgn0030793	CG9125	Rai1
FBgn0003305	NA	raised-wing
FBgn0015286	CG2849	Rala
FBgn0034158	CG5522	RalGPS
FBgn0024601	NA	rambl
FBgn0020255	CG1404	Ran
FBgn0053180	CG33180	Ranbp16
FBgn0031051	CG12234	Ranbp21
FBgn0039110	CG10225	RanBP3
FBgn0262114	CG42236	RanBPM
FBgn0003346	CG9999	RanGAP
FBgn0036497	CG7815	Ran-like
FBgn0037620	CG9793	ranshi
FBgn0004636	CG1956	Rap1
FBgn0283666	CG3204	Rap2l
FBgn0264895	CG44086	RapGAP1
FBgn0003238	NA	rapid-exhaustion
FBgn0029840	CG4320	raptor
FBgn0003201	NA	rar1
FBgn0003202	NA	rar2
FBgn0003203	NA	rar3
FBgn0003204	CG1799	ras
FBgn0003206	CG1167	Ras64B
FBgn0003205	CG9375	Ras85D
FBgn0004390	CG6721	RasGAP1
FBgn0261570	CG42684	raskol
FBgn0024194	CG11495	rasp
FBgn0039055	CG4656	Rassf
FBgn0261986	CG5053	RASSF8
FBgn0031868	CG10354	Rat1
FBgn0031745	CG8965	rau
FBgn0038128	CG15889	Ravus
FBgn0003209	CG12437	raw
FBgn0004791	NA	ray
FBgn0014378	NA	raz
FBgn0003210	CG11427	rb
FBgn0004903	CG6354	Rb97D
FBgn0036973	CG5585	Rbbp5
FBgn0023458	CG3585	Rbcn-3A
FBgn0023510	CG17766	Rbcn-3B
FBgn0015799	CG7413	Rbf
FBgn0038390	CG5083	Rbf2
FBgn0052062	CG32062	Rbfox1
FBgn0003211	NA	rbl
FBgn0030067	CG10648	Rbm13
FBgn0262483	CG43073	Rbp
FBgn0260944	CG17136	Rbp1
FBgn0030479	CG1987	Rbp1-like
FBgn0010258	CG9654	Rbp4
FBgn0260943	CG32169	Rbp6
FBgn0010263	CG3151	Rbp9
FBgn0034585	CG4030	Rbpn-5
FBgn0261064	CG8506	Rbsn-5
FBgn0003212	NA	rc
FBgn0017551	CG10800	Rca1
FBgn0002638	CG10480	Rcc1
FBgn0033897	CG8233	Rcd1
FBgn0031047	CG14213	Rcd-1
FBgn0032089	CG9573	Rcd-1r
FBgn0037012	CG4786	Rcd2
FBgn0032034	CG17295	Rcd4
FBgn0263832	CG1135	Rcd5
FBgn0034530	CG11175	Rcd6
FBgn0260461	CG14098	Rcd7
FBgn0031816	CG16947	Rchy1
FBgn0031142	CG10998	r-cup
FBgn0003214	NA	RD(1)
FBgn0005339	NA	RD(2)
FBgn0003215	NA	rdb
FBgn0003216	NA	rde
FBgn0261549	CG42667	rdgA
FBgn0003218	CG11111	rdgB
FBgn0027872	CG17818	rdgBbeta
FBgn0265959	CG44746	rdgC
FBgn0005682	NA	rdgD
FBgn0014379	NA	rdgE
FBgn0026185	NA	rdgG
FBgn0283725	NA	rdgH
FBgn0283726	NA	rdgI
FBgn0064227	CG14975	Rdh
FBgn0033205	CG2064	Rdh1
FBgn0038946	CG7077	rdhB
FBgn0004244	CG10537	Rdl
FBgn0003219	NA	rdm
FBgn0243486	CG15151	rdo
FBgn0039644	CG11897	rdog
FBgn0003221	NA	rdp
FBgn0003223	NA	rdt
FBgn0264493	CG12537	rdx
FBgn0014017	NA	Re
FBgn0003225	NA	rea
FBgn0033667	CG13183	reb
FBgn0003226	NA	re-b
FBgn0003227	CG31293	rec
FBgn0036463	CG5392	Reck
FBgn0040290	CG7487	RecQ4
FBgn0027375	CG4879	RecQ5
FBgn0038209	CG9722	Recs1
FBgn0285913	CG12207	red
FBgn0003224	NA	reduced-eyes
FBgn0261564	CG42678	ReepA
FBgn0033906	CG8331	ReepB
FBgn0030313	CG11697	Reepl1
FBgn0003229	NA	ref(1)H
FBgn0003231	CG10360	ref(2)P
FBgn0003233	NA	ref(3)O
FBgn0003234	NA	ref(3)V
FBgn0010774	CG1101	Ref1
FBgn0032439	CG17031	Ref2
FBgn0029133	CG1591	REG
FBgn0016715	CG3200	Reg-2
FBgn0015801	CG2928	Reg-5
FBgn0038769	CG10889	Regnase-1
FBgn0030362	CG1803	regucalcin
FBgn0014018	CG11992	Rel
FBgn0260933	CG11838	rempA
FBgn0043857	NA	rempD
FBgn0028571	NA	ren
FBgn0026378	CG8432	Rep
FBgn0021800	CG3920	Reph
FBgn0011701	CG31240	repo
FBgn0032341	CG6192	Reps
FBgn0040075	CG9750	rept
FBgn0039209	CG13624	REPTOR
FBgn0032202	CG18619	REPTOR-BP
FBgn0011702	NA	Res
FBgn0034157	CG15920	resilin
FBgn0011829	CG14396	Ret
FBgn0003236	NA	reti
FBgn0010168	NA	reticulated
FBgn0040074	CG13057	retinin
FBgn0031814	CG9528	retm
FBgn0004795	CG5403	retn
FBgn0026183	NA	rets
FBgn0003237	NA	Rev
FBgn0035150	CG12189	Rev1
FBgn0027374	NA	RevIII-3y
FBgn0027373	NA	RevIII-7b
FBgn0027372	NA	RevIII-7y
FBgn0003239	NA	Rex
FBgn0286051	CG8368	Rexo5
FBgn0003240	NA	rey
FBgn0260024	NA	rey-del-mundo
FBgn0003241	NA	rf
FBgn0005340	NA	Rf-c
FBgn0032244	CG5313	RfC3
FBgn0028700	CG6258	RfC38
FBgn0260985	CG14999	RfC4
FBgn0021906	CG7361	RFeSP
FBgn0003243	NA	rfr
FBgn0020379	CG6312	Rfx
FBgn0266098	CG44835	rg
FBgn0017550	CG2161	Rga
FBgn0264753	CG44011	Rgk1
FBgn0085419	CG34390	Rgk2
FBgn0085426	CG34397	Rgk3
FBgn0026376	CG8865	Rgl
FBgn0261258	CG6014	rgn
FBgn0267792	CG8643	rgr
FBgn0003246	NA	rgt
FBgn0003247	NA	rh
FBgn0003248	CG16740	Rh2
FBgn0003249	CG10888	Rh3
FBgn0003250	CG9668	Rh4
FBgn0014019	CG5279	Rh5
FBgn0028699	CG7499	Rh50
FBgn0019940	CG5192	Rh6
FBgn0036260	CG5638	Rh7
FBgn0027376	CG11908	rha
FBgn0032883	CG9323	Rhau
FBgn0260442	CG6831	rhea
FBgn0041191	CG1081	Rheb
FBgn0004400	CG10683	rhi
FBgn0004635	CG1004	rho
FBgn0014020	CG8416	Rho1
FBgn0030318	CG1697	rho-4
FBgn0041723	CG33304	rho-5
FBgn0032415	CG17212	rho-6
FBgn0033672	CG8972	rho-7
FBgn0036980	CG5701	RhoBTB
FBgn0039883	CG1976	RhoGAP100F
FBgn0259216	CG42316	RhoGAP102A
FBgn0030808	CG4937	RhoGAP15B
FBgn0030893	CG7122	RhoGAP16F
FBgn0261461	CG42274	RhoGAP18B
FBgn0031118	CG1412	RhoGAP19D
FBgn0025836	CG40494	RhoGAP1A
FBgn0034249	CG6477	RhoGAP54D
FBgn0029778	CG3208	RhoGAP5A
FBgn0036257	CG6811	RhoGAP68F
FBgn0036518	CG32149	RhoGAP71E
FBgn0038747	CG4755	RhoGAP92B
FBgn0038853	CG3421	RhoGAP93B
FBgn0026375	CG32555	RhoGAPp190
FBgn0036921	CG7823	RhoGDI
FBgn0023172	CG9635	RhoGEF2
FBgn0264707	CG43976	RhoGEF3
FBgn0035761	CG8606	RhoGEF4
FBgn0035574	CG32239	RhoGEF64C
FBgn0014380	CG9366	RhoL
FBgn0083940	CG34104	RhoU
FBgn0026374	CG8497	Rhp
FBgn0003254	CG7230	rib
FBgn0265605	CG8418	Ric
FBgn0050296	CG30296	RIC-3
FBgn0028292	CG15797	ric8a
FBgn0030117	CR15910	ric8b
FBgn0028500	CG9063	Rich
FBgn0031006	CG8002	rictor
FBgn0050085	CG30085	Rif1
FBgn0039882	CG11576	Rift
FBgn0250850	CG30149	rig
FBgn0024985	CG11448	Rilpl
FBgn0053547	CG33547	Rim
FBgn0031359	CG18317	Rim2
FBgn0015778	CG9412	rin
FBgn0266417	CG45057	ringer
FBgn0035762	CG8605	Rint1
FBgn0036187	CG11660	RIOK1
FBgn0039306	CG11859	RIOK2
FBgn0014381	NA	rip
FBgn0027335	CG6606	Rip11
FBgn0032189	CG18145	Ripalpha
FBgn0026623	NA	ripp
FBgn0020786	NA	ri-s
FBgn0003255	CG8930	rk
FBgn0024839	NA	rk(2)364
FBgn0024840	NA	rK(2)639
FBgn0003256	CG12559	rl
FBgn0003257	CG3593	r-l
FBgn0014022	CG8161	Rlb1
FBgn0026056	CG11622	Rlip
FBgn0004917	NA	rls
FBgn0005341	NA	rlu
FBgn0051719	CG31719	RluA-1
FBgn0032256	CG6187	RluA-2
FBgn0003258	NA	rm
FBgn0003259	NA	Rm2
FBgn0003260	NA	Rm4
FBgn0003261	CG10279	Rm62
FBgn0015477	CG8014	Rme-8
FBgn0003262	NA	rmp
FBgn0267337	CG42277	rn
FBgn0003264	NA	Rnase1
FBgn0003265	NA	Rnase2
FBgn0262116	CG40127	RNASEK
FBgn0065098	CR33682	RNaseMRP:RNA
FBgn0046696	CR32868	RNaseP:RNA
FBgn0010406	CG8194	RNaseX25
FBgn0028426	CG3298	RNaseZ
FBgn0039696	CG7837	Rnb
FBgn0052850	CG32850	Rnf11
FBgn0036897	CG8786	Rnf146
FBgn0039013	CG4813	RNF220
FBgn0030753	CG4420	rngo
FBgn0023171	CG8729	rnh1
FBgn0286027	CG3688	Rnmt
FBgn0035106	CG7036	rno
FBgn0014024	CG3312	Rnp4F
FBgn0037707	CG16788	RnpS1
FBgn0011703	CG5371	RnrL
FBgn0011704	CG8975	RnrS
FBgn0020620	CG8085	RN-tre
FBgn0003267	CG6348	ro
FBgn0016725	NA	Roa
FBgn0024600	NA	roam
FBgn0024196	CG10751	robl
FBgn0028570	CG10838	robl22E
FBgn0028569	CG15171	robl37BC
FBgn0028567	CG1014	robl62A
FBgn0263233	CG34192	robls54B
FBgn0005631	CG13521	robo1
FBgn0002543	CG5481	robo2
FBgn0041097	CG5423	robo3
FBgn0025638	CG16982	Roc1a
FBgn0040291	CG16988	Roc1b
FBgn0044020	CG8998	Roc2
FBgn0003268	CG1569	rod
FBgn0014877	CG6155	Roe1
FBgn0036697	CG7725	rogdi
FBgn0250838	CG30415	roh
FBgn0026181	CG9774	Rok
FBgn0003271	NA	rol
FBgn0041096	CG32096	rols
FBgn0260020	NA	romeo-y-julieta
FBgn0003242	NA	Roof
FBgn0039152	CG6129	Root
FBgn0004574	CG15811	Rop
FBgn0036621	CG16807	roq
FBgn0010407	CG4926	Ror
FBgn0011705	CG9552	rost
FBgn0033998	CG8092	row
FBgn0005649	CG5422	Rox8
FBgn0003272	NA	rp
FBgn0003273	NA	Rp21
FBgn0002583	NA	Rp7-8
FBgn0010173	CG9633	RPA1
FBgn0288834	CG9273	RPA2
FBgn0288833	CG15220	RPA3
FBgn0050499	CG30499	Rpe
FBgn0030230	CG11556	Rph
FBgn0050410	CG30410	Rpi
FBgn0022981	CG1058	rpk
FBgn0024733	CG17521	RpL10
FBgn0038281	CG3843	RpL10Aa
FBgn0036213	CG7283	RpL10Ab
FBgn0013325	CG7726	RpL11
FBgn0034968	CG3195	RpL12
FBgn0011272	CG4651	RpL13
FBgn0037351	CG1475	RpL13A
FBgn0017579	CG6253	RpL14
FBgn0028697	CG17420	RpL15
FBgn0029897	CG3203	RpL17
FBgn0035753	CG8615	RpL18
FBgn0010409	CG6510	RpL18A
FBgn0285950	CG2746	RpL19
FBgn0032987	CG12775	RpL21
FBgn0015288	CG7434	RpL22
FBgn0034837	CG9871	RpL22-like
FBgn0010078	CG3661	RpL23
FBgn0026372	CG7977	RpL23A
FBgn0032518	CG9282	RpL24
FBgn0037899	CG6764	RpL24-like
FBgn0036825	CG6846	RpL26
FBgn0039359	CG4759	RpL27
FBgn0285948	CG15442	RpL27A
FBgn0035422	CG12740	RpL28
FBgn0016726	CG10071	RpL29
FBgn0020910	CG4863	RpL3
FBgn0086710	CG10652	RpL30
FBgn0285949	CG1821	RpL31
FBgn0002626	CG7939	RpL32
FBgn0039406	CG6090	RpL34a
FBgn0037686	CG9354	RpL34b
FBgn0029785	CG4111	RpL35
FBgn0037328	CG2099	RpL35A
FBgn0002579	CG7622	RpL36
FBgn0031980	CG7424	RpL36A
FBgn0030616	CG9091	RpL37a
FBgn0261608	CG5827	RpL37A
FBgn0034822	CG9873	RpL37b
FBgn0040007	CG18001	RpL38
FBgn0023170	CG3997	RpL39
FBgn0003279	CG5502	RpL4
FBgn0003941	CG2960	RpL40
FBgn0066084	CG30425	RpL41
FBgn0064225	CG17489	RpL5
FBgn0039857	CG11522	RpL6
FBgn0005593	CG4897	RpL7
FBgn0014026	CG3314	RpL7A
FBgn0032404	CG5317	RpL7-like
FBgn0261602	CG1263	RpL8
FBgn0015756	CG6141	RpL9
FBgn0000100	CG7490	RpLP0
FBgn0033485	CG1381	RpLP0-like
FBgn0002593	CG4087	RpLP1
FBgn0003274	CG4918	RpLP2
FBgn0028695	CG7762	Rpn1
FBgn0015283	CG7619	Rpn10
FBgn0028694	CG18174	Rpn11
FBgn0028693	CG4157	Rpn12
FBgn0036465	CG11552	Rpn12R
FBgn0033886	CG13349	Rpn13
FBgn0029745	CG6789	Rpn13R
FBgn0028692	CG11888	Rpn2
FBgn0261396	CG42641	Rpn3
FBgn0028690	CG1100	Rpn5
FBgn0028689	CG10149	Rpn6
FBgn0028688	CG5378	Rpn7
FBgn0002787	CG3416	Rpn8
FBgn0028691	CG10230	Rpn9
FBgn0085346	CG34317	Rpp14a
FBgn0039744	CG15526	Rpp14b
FBgn0066304	CG33931	Rpp20
FBgn0053082	CG33082	Rpp21
FBgn0033092	CG9422	Rpp25
FBgn0283652	CG11606	Rpp30
FBgn0011706	CG4319	rpr
FBgn0027494	CG12275	RpS10a
FBgn0285947	CG14206	RpS10b
FBgn0033699	CG8857	RpS11
FBgn0286213	CG11271	RpS12
FBgn0010265	CG13389	RpS13
FBgn0004403	CG1524	RpS14a
FBgn0004404	CG1527	RpS14b
FBgn0034138	CG8332	RpS15
FBgn0010198	CG2033	RpS15Aa
FBgn0033555	CG12324	RpS15Ab
FBgn0034743	CG4046	RpS16
FBgn0005533	CG3922	RpS17
FBgn0010411	CG8900	RpS18
FBgn0010412	CG4464	RpS19a
FBgn0039129	CG5338	RpS19b
FBgn0004867	CG5920	RpS2
FBgn0019936	CG15693	RpS20
FBgn0015521	CG2986	RpS21
FBgn0033912	CG8415	RpS23
FBgn0261596	CG3751	RpS24
FBgn0086472	CG6684	RpS25
FBgn0261597	CG10305	RpS26
FBgn0039300	CG10423	RpS27
FBgn0003942	CG5271	RpS27A
FBgn0039739	CG15527	RpS28a
FBgn0030136	CG2998	RpS28b
FBgn0085211	CG34182	RpS28-like
FBgn0261599	CG8495	RpS29
FBgn0002622	CG6779	RpS3
FBgn0038834	CG15697	RpS30
FBgn0017545	CG2168	RpS3A
FBgn0011284	CG11276	RpS4
FBgn0002590	CG8922	RpS5a
FBgn0038277	CG7014	RpS5b
FBgn0261592	CG10944	RpS6
FBgn0039757	CG1883	RpS7
FBgn0039713	CG7808	RpS8
FBgn0010408	CG3395	RpS9
FBgn0028687	CG1341	Rpt1
FBgn0015282	CG5289	Rpt2
FBgn0028686	CG16916	Rpt3
FBgn0037742	CG9475	Rpt3R
FBgn0028685	CG3455	Rpt4
FBgn0036224	CG7257	Rpt4R
FBgn0028684	CG10370	Rpt5
FBgn0020369	CG1489	Rpt6
FBgn0039788	CG2241	Rpt6R
FBgn0020785	NA	rr
FBgn0004584	CG3178	Rrp1
FBgn0034879	CG3931	Rrp4
FBgn0260648	CG31938	Rrp40
FBgn0034065	CG8395	Rrp42
FBgn0030789	CG9606	Rrp45
FBgn0037815	CG4043	Rrp46
FBgn0030711	CG8928	Rrp47
FBgn0038269	CG7292	Rrp6
FBgn0003281	NA	rs
FBgn0021995	CG2173	Rs1
FBgn0038000	CG10014	Rsbp15
FBgn0003282	NA	rsc
FBgn0005385	NA	rsd
FBgn0011305	CG5655	Rsf1
FBgn0024941	CG9108	RSG7
FBgn0041722	NA	rsh
FBgn0003283	NA	rsi
FBgn0019935	NA	Rsp80C
FBgn0032478	CG5458	Rsph1
FBgn0052392	CG32392	Rsph3
FBgn0034957	CG3121	Rsph4a
FBgn0051803	CG31803	Rsph9
FBgn0004691	NA	rss
FBgn0003285	CG4125	rst
FBgn0005343	NA	Rst(1)mth
FBgn0003286	NA	Rst(1)str
FBgn0084286	NA	Rst(1b)Cyr
FBgn0003287	NA	Rst(2)amd
FBgn0063899	NA	Rst(2)At
FBgn0016730	NA	Rst(2)chl
FBgn0084698	NA	Rst(2)Cyr
FBgn0067403	NA	Rst(2)DDT-EMS1
FBgn0067402	NA	Rst(2)DDT-EMS2
FBgn0067050	NA	Rst(2)DDT-WIS1
FBgn0067401	NA	Rst(2)DDT-WIS1lab
FBgn0016729	NA	Rst(2)Lb
FBgn0010079	NA	Rst(2)mth
FBgn0084954	NA	Rst(2b)Cyr
FBgn0003289	NA	Rst(3)amd
FBgn0003290	NA	Rst(3)FU
FBgn0003291	NA	Rst(3)ns
FBgn0005344	NA	rstl
FBgn0034351	CG5190	rswl
FBgn0003292	CG6097	rt
FBgn0003293	NA	rta
FBgn0020909	CG11130	Rtc1
FBgn0025630	CG4061	Rtca
FBgn0032781	CG9987	RtcB
FBgn0029798	CG4078	Rtel1
FBgn0028468	CG5760	rtet
FBgn0034722	CG10955	Rtf1
FBgn0016058	NA	rtg
FBgn0015803	CG10043	RtGEF
FBgn0053113	CG33113	Rtnl1
FBgn0015831	CG1279	Rtnl2
FBgn0087005	CG10233	rtp
FBgn0261277	CG1397	rtv
FBgn0003295	CG1214	ru
FBgn0003296	NA	rub
FBgn0003297	NA	rubb
FBgn0030055	CG12772	Rubicon
FBgn0020252	NA	rubymine
FBgn0003298	NA	rud
FBgn0266019	CG43154	rudhira
FBgn0003299	NA	rue
FBgn0024938	NA	Ruf
FBgn0005686	NA	rug
FBgn0086253	CG31152	rumi
FBgn0267790	CG9373	rump
FBgn0029950	CG9657	rumpel
FBgn0003300	CG1849	run
FBgn0083981	CG34145	RunxA
FBgn0259162	CG42267	RunxB
FBgn0025381	CG14782	rush
FBgn0003301	CG9533	rut
FBgn0003302	CG4336	rux
FBgn0003303	NA	rv
FBgn0003304	NA	rvn
FBgn0003306	NA	Rw
FBgn0003307	NA	rwi
FBgn0020617	CG10052	Rx
FBgn0003308	CG7642	ry
FBgn0085512	CG40733	RYa
FBgn0004842	CG5811	RYa-R
FBgn0034763	CG12190	RYBP
FBgn0011286	CG10844	RyR
FBgn0003310	CG4385	S
FBgn0063779	NA	s(3)4B
FBgn0082637	NA	S(CycE[JP])13S1
FBgn0082636	NA	S(CycE[JP])1S3
FBgn0082635	NA	S(CycE[JP])2.10
FBgn0082634	NA	S(CycE[JP])2.13
FBgn0082633	NA	S(CycE[JP])2.4
FBgn0082632	NA	S(CycE[JP])2.6
FBgn0082631	NA	S(CycE[JP])2.7
FBgn0082630	NA	S(CycE[JP])2.8
FBgn0082629	NA	S(CycE[JP])2.9
FBgn0082628	NA	S(CycE[JP])20S1
FBgn0082627	NA	S(CycE[JP])3.1
FBgn0082626	NA	S(CycE[JP])3.2
FBgn0082625	NA	S(CycE[JP])3.3
FBgn0082624	NA	S(CycE[JP])3.4
FBgn0082623	NA	S(CycE[JP])42S12
FBgn0082622	NA	S(CycE[JP])42S33
FBgn0082621	NA	S(CycE[JP])43S1
FBgn0082620	NA	S(CycE[JP])47S8
FBgn0082619	NA	S(CycE[JP])59S18
FBgn0082618	NA	S(CycE[JP])59S9
FBgn0082617	NA	S(CycE[JP])68S10
FBgn0082616	NA	S(CycE[JP])E9S1
FBgn0043574	NA	S(faf)196
FBgn0043573	NA	S(faf)244
FBgn0043572	NA	S(faf)86
FBgn0019933	NA	S(rux)2C
FBgn0041786	NA	S(Sev-CycE)D16
FBgn0041785	NA	S(Sev-CycE)D17
FBgn0041784	NA	S(Sev-CycE)D2
FBgn0041783	NA	S(Sev-CycE)D28
FBgn0041782	NA	S(Sev-CycE)D30
FBgn0083156	NA	S(smoDN)1378
FBgn0083155	NA	S(smoDN)1657
FBgn0083154	NA	S(smoDN)166
FBgn0083153	NA	S(smoDN)189
FBgn0083152	NA	S(smoDN)194
FBgn0083151	NA	S(smoDN)204
FBgn0083150	NA	S(smoDN)2472
FBgn0083149	NA	S(smoDN)2629
FBgn0083148	NA	S(smoDN)395
FBgn0037105	CG7169	S1P
FBgn0033656	CG8988	S2P
FBgn0021766	NA	s3754
FBgn0008647	NA	S63
FBgn0283472	CG10539	S6k
FBgn0262866	CG17596	S6kII
FBgn0283473	CG7001	S6KL
FBgn0020616	CG3423	SA
FBgn0002842	CG11308	sa
FBgn0043865	CG13916	SA-2
FBgn0003311	NA	sab
FBgn0019658	NA	sAB1
FBgn0003309	NA	sable
FBgn0037254	CG14651	sac
FBgn0283500	CG9128	Sac1
FBgn0003312	CG14728	sad
FBgn0031281	CG3883	Saf6
FBgn0039229	CG6995	Saf-B
FBgn0037672	CG12952	sage
FBgn0069086	NA	sah
FBgn0026371	CG7186	SAK
FBgn0003313	CG4922	sala
FBgn0261648	CG6464	salm
FBgn0005345	NA	Salmon
FBgn0000287	CG4881	salr
FBgn0051374	CG31374	sals
FBgn0039872	CG2196	salt
FBgn0061197	CG13164	salto
FBgn0003314	NA	sam
FBgn0019657	NA	sAM16
FBgn0019932	CG5029	SamDC
FBgn0005278	CG2674	Sam-S
FBgn0035035	CG3570	Samtor
FBgn0032330	CG31868	Samuel
FBgn0024188	CG12352	san
FBgn0260019	NA	sancho-panza
FBgn0033257	CG8713	sand
FBgn0034408	CG12758	sano
FBgn0033785	CG13320	Sans
FBgn0025697	CG12789	santa-maria
FBgn0262714	CG11006	Sap130
FBgn0030788	CG4756	Sap30
FBgn0013334	CG8884	Sap47
FBgn0000416	CG12070	Sap-r
FBgn0038947	CG7073	Sar1
FBgn0026369	CG15667	Sara
FBgn0034276	CG6385	Sardh
FBgn0262579	CG43119	Sarm
FBgn0002306	CG2507	sas
FBgn0029755	CG4202	Sas10
FBgn0011020	CG10061	Sas-4
FBgn0039731	CG15524	Sas-6
FBgn0052141	CG32141	saturn
FBgn0267378	CG7085	sau
FBgn0023426	NA	sauf
FBgn0053193	CG33193	sav
FBgn0003316	NA	saw
FBgn0003317	CG1891	sax
FBgn0003319	CG4316	Sb
FBgn0016754	CG13598	sba
FBgn0051950	CG31950	Sbat
FBgn0285917	CG5580	sbb
FBgn0035714	CG8549	Sbds
FBgn0069084	NA	sbe
FBgn0025802	CG6939	Sbf
FBgn0067659	NA	sbg
FBgn0030574	CG9413	sbm
FBgn0011267	NA	sbn
FBgn0087039	CG7066	Sbp2
FBgn0024302	NA	Sbp3
FBgn0003321	CG1664	sbr
FBgn0286878	CR46400	sbRNA:1
FBgn0003322	NA	sbs
FBgn0003323	NA	sby
FBgn0004170	CG3827	sc
FBgn0035471	CG10849	Sc2
FBgn0265298	CG5442	SC35
FBgn0003326	CG17579	sca
FBgn0033033	CG11066	scaf
FBgn0261872	CG33522	scaf6
FBgn0003327	NA	scal
FBgn0052103	CG32103	SCaMC
FBgn0040285	CG9195	Scamp
FBgn0033052	CG33131	SCAP
FBgn0041781	CG4636	SCAR
FBgn0286735	CR46377	scaRNA:MeU1:95C-A24
FBgn0263201	CR43567	scaRNA:MeU1b-A234
FBgn0263471	CR43586	scaRNA:MeU2-48
FBgn0065057	CR33726	scaRNA:MeU2-C28
FBgn0261453	CR43570	scaRNA:MeU2-C41
FBgn0261452	CR43569	scaRNA:MeU2-G25
FBgn0286738	CR46380	scaRNA:MeU4:25F-C137
FBgn0261454	CR43571	scaRNA:MeU4-A65
FBgn0043853	CR32863	scaRNA:MeU5-C46
FBgn0261455	CR43572	scaRNA:MeU5-G38
FBgn0065051	CR33716	scaRNA:MeU5-U42
FBgn0263477	CR43592	scaRNA:PsiU1-6
FBgn0263479	CR43594	scaRNA:PsiU2-35.45
FBgn0263474	CR43589	scaRNA:PsiU2-38.40.42
FBgn0263485	CR43600	scaRNA:PsiU2-55
FBgn0263487	CR43602	scaRNA:PsiU5-44
FBgn0263486	CR43601	scaRNA:PsiU6-40
FBgn0005346	NA	Scarred
FBgn0011232	CG3766	scat
FBgn0286785	CG8095	scb
FBgn0037298	CG2604	Sccpdh1
FBgn0038038	CG5167	Sccpdh2
FBgn0036510	CG7427	SCCRO
FBgn0033784	CG13322	SCCRO3
FBgn0036967	CG6597	SCCRO4
FBgn0003329	NA	scd
FBgn0003330	CG5595	Sce
FBgn0013732	CG3273	sced
FBgn0025682	CG9148	scf
FBgn0003331	NA	scg
FBgn0032013	CG7851	Scgalpha
FBgn0038042	CG5657	Scgbeta
FBgn0025391	CG14808	Scgdelta
FBgn0003332	NA	sch
FBgn0032221	CG5375	Schip1
FBgn0040918	CG3576	schlank
FBgn0026165	NA	schmalspur
FBgn0036925	CG17736	schuy
FBgn0266491	CG45090	SclA
FBgn0266492	CG45091	SclB
FBgn0030357	CG2471	Sclp
FBgn0003334	CG9495	Scm
FBgn0003335	NA	Scn
FBgn0260936	CG5505	scny
FBgn0003337	NA	Scoop
FBgn0035298	CG1140	SCOT
FBgn0003325	NA	Scotched-eye
FBgn0262467	CG8885	Scox
FBgn0003336	NA	scp
FBgn0020908	CG15848	Scp1
FBgn0020907	CG14904	Scp2
FBgn0037889	CG5207	scpr-A
FBgn0037888	CG17210	scpr-B
FBgn0037879	CG5106	scpr-C
FBgn0015808	CG17320	ScpX
FBgn0003339	CG1030	Scr
FBgn0261385	CG2092	scra
FBgn0052056	CG32056	scramb1
FBgn0035390	CG1893	scramb2
FBgn0044346	NA	scratch-like1
FBgn0044345	NA	scratch-like2
FBgn0263289	CG43398	scrib
FBgn0287186	CG17594	scro
FBgn0003341	NA	scrp
FBgn0004880	CG1130	scrt
FBgn0003338	NA	scruff
FBgn0022765	NA	Scruffy
FBgn0015540	NA	scs'
FBgn0004888	CG1065	Scsalpha1
FBgn0038708	CG6255	Scsalpha2
FBgn0037643	CG11963	ScsbetaA
FBgn0029118	CG10622	ScsbetaG
FBgn0003342	NA	sct
FBgn0021765	CG7113	scu
FBgn0050044	CG30044	s-cup
FBgn0005590	CG31695	scw
FBgn0014383	NA	scy
FBgn0041094	CG7590	scyl
FBgn0003345	CG8544	sd
FBgn0067658	NA	sd-1
FBgn0067657	NA	sd-10
FBgn0067656	NA	sd-11
FBgn0067655	NA	sd-13
FBgn0067654	NA	sd-14
FBgn0067653	NA	sd-2
FBgn0067652	NA	sd-3
FBgn0067651	NA	sd-4
FBgn0067649	NA	sd-6
FBgn0067648	NA	sd-8
FBgn0067647	NA	sd-9
FBgn0050069	CG30069	Sdb
FBgn0010415	CG10497	Sdc
FBgn0261439	CG17246	SdhA
FBgn0038437	CG14898	Sdhaf3
FBgn0036222	CG5718	SdhAL
FBgn0014028	CG3283	SdhB
FBgn0030975	CG7349	SdhBL
FBgn0037873	CG6666	SdhC
FBgn0037860	CG6629	SdhCL
FBgn0039112	CG10219	SdhD
FBgn0067861	CG9580	Sdic1
FBgn0053497	CG33497	Sdic2
FBgn0052823	CG32823	Sdic3
FBgn0053499	CG33499	Sdic4
FBgn0283432	CG46275	SdicA
FBgn0283433	CG46276	SdicB
FBgn0283434	CG46277	SdicC
FBgn0021764	CG5227	sdk
FBgn0011231	NA	sdl
FBgn0003348	NA	sdp
FBgn0038279	CG3837	Sdr
FBgn0028992	CG5851	sds22
FBgn0261873	CG32717	sdt
FBgn0067646	NA	sdv
FBgn0003350	NA	sdx
FBgn0086348	CG6781	se
FBgn0037912	CG6782	sea
FBgn0266673	CG6159	Sec10
FBgn0024509	CG6773	Sec13
FBgn0266674	CG7034	Sec15
FBgn0052654	CG32654	Sec16
FBgn0037383	CG2023	Sec20
FBgn0260855	CG7359	Sec22
FBgn0262125	CG1250	Sec23
FBgn0033460	CG1472	Sec24AB
FBgn0262126	CG10882	Sec24CD
FBgn0266669	CG3885	Sec3
FBgn0033339	CG8266	Sec31
FBgn0266670	CG8843	Sec5
FBgn0266671	CG5341	Sec6
FBgn0086357	CG9539	Sec61alpha
FBgn0010638	CG10130	Sec61beta
FBgn0031049	CG14214	Sec61gamma
FBgn0035771	CG8583	Sec63
FBgn0028538	CG7578	Sec71
FBgn0266672	CG2095	Sec8
FBgn0036727	CG7589	SecCl
FBgn0031607	CG15440	Secp43
FBgn0037347	CG1427	SecS
FBgn0003352	NA	seg
FBgn0004076	NA	segB
FBgn0003353	CG3182	sei
FBgn0040336	CG9904	Seipin
FBgn0263260	CG12918	sel
FBgn0030350	CG1844	SelG
FBgn0267376	CG6584	SelR
FBgn0031670	CG3887	SelT
FBgn0266666	CG13779	Sem1
FBgn0011259	CG18405	Sema1a
FBgn0016059	CG6446	Sema1b
FBgn0011260	CG4700	Sema2a
FBgn0264273	CG33960	Sema2b
FBgn0284221	CG5661	Sema5c
FBgn0005347	NA	semi-f
FBgn0028944	CG11864	Semp1
FBgn0037036	CG10586	Sems
FBgn0031406	CG17012	Send1
FBgn0264253	CG18125	Send2
FBgn0031676	CG14040	senju
FBgn0002573	CG32120	sens
FBgn0003354	NA	sens(3)str
FBgn0051632	CG31632	sens-2
FBgn0011710	CG1403	Septin1
FBgn0014029	CG4173	Septin2
FBgn0259923	CG9699	Septin4
FBgn0026361	CG2916	Septin5
FBgn0028991	CG32904	seq
FBgn0004197	CG6127	Ser
FBgn0011832	CG17240	Ser12
FBgn0011834	CG2071	Ser6
FBgn0019929	CG2045	Ser7
FBgn0019928	CG4812	Ser8
FBgn0263006	CG3725	SERCA
FBgn0028399	CG4672	Serinc
FBgn0260653	CG32209	serp
FBgn0031497	CG17259	SerRS
FBgn0021750	CG4938	SerRS-m
FBgn0010414	CG4545	SerT
FBgn0003359	NA	sesA
FBgn0003360	CG16944	sesB
FBgn0003361	NA	sesD
FBgn0003362	NA	sesE
FBgn0003363	NA	sesF
FBgn0003364	NA	sesG
FBgn0003365	NA	sesH
FBgn0034897	CG11299	Sesn
FBgn0014879	CG4299	Set
FBgn0040022	CG40351	Set1
FBgn0030486	CG1716	Set2
FBgn0052732	CG32732	Setd3
FBgn0035842	CG7504	Setx
FBgn0003366	CG18085	sev
FBgn0010171	NA	sey
FBgn0003367	NA	sf
FBgn0025571	CG5836	SF1
FBgn0283477	CG6987	SF2
FBgn0005348	NA	sf-3
FBgn0266917	CG16941	Sf3a1
FBgn0036314	CG10754	Sf3a2
FBgn0031266	CG2807	Sf3b1
FBgn0031493	CG3605	Sf3b2
FBgn0035162	CG13900	Sf3b3
FBgn0040534	CG11985	Sf3b5
FBgn0035692	CG13298	Sf3b6
FBgn0003368	NA	sfc
FBgn0036544	CG6114	sff
FBgn0020251	CG8339	sfl
FBgn0032475	CG16975	Sfmbt
FBgn0259949	CG42459	Sfp23F
FBgn0259951	CG42461	Sfp24Ba
FBgn0259952	CG42462	Sfp24Bb
FBgn0261054	CG42602	Sfp24Bc
FBgn0259953	CG42463	Sfp24Bd
FBgn0259956	CG42466	Sfp24C1
FBgn0259958	CG42468	Sfp24F
FBgn0259959	CG42469	Sfp26Ac
FBgn0261055	CG42603	Sfp26Ad
FBgn0259962	CG42472	Sfp33A1
FBgn0259963	CG42473	Sfp33A2
FBgn0259964	CG42474	Sfp33A3
FBgn0265349	CG42604	Sfp33A4
FBgn0259965	CG42475	Sfp35C
FBgn0261057	CG42605	Sfp36F
FBgn0261058	CG42606	Sfp38D
FBgn0259966	CG42476	Sfp51E
FBgn0259967	CG42477	Sfp53D
FBgn0259968	CG42478	Sfp60F
FBgn0259969	CG42479	Sfp65A
FBgn0259970	CG42480	Sfp70A4
FBgn0259972	CG42482	Sfp77F
FBgn0261059	CG42607	Sfp78E
FBgn0259973	CG42483	Sfp79B
FBgn0259974	CG42484	Sfp84E
FBgn0259975	CG42485	Sfp87B
FBgn0261060	CG42608	Sfp93F
FBgn0261061	CG42609	Sfp96F
FBgn0037239	CG11739	Sfxn1-3
FBgn0036843	CG6812	Sfxn2
FBgn0003369	NA	sg
FBgn0003370	NA	sge
FBgn0036804	CG13379	Sgf11
FBgn0050390	CG30390	Sgf29
FBgn0003371	CG2621	sgg
FBgn0261445	CG10072	sgl
FBgn0051472	CG31472	sgll
FBgn0083062	NA	sgo
FBgn0032055	CG13091	Sgp
FBgn0003372	CG3047	Sgs1
FBgn0003373	CG11720	Sgs3
FBgn0003374	CG12181	Sgs4
FBgn0003375	CG7596	Sgs5
FBgn0038523	CG7587	Sgs5bis
FBgn0003376	NA	Sgs6
FBgn0003377	CG18087	Sgs7
FBgn0003378	CG6132	Sgs8
FBgn0004692	NA	Sgs9
FBgn0266261	CG44956	Sgsf
FBgn0038660	CG14291	Sgsh
FBgn0032640	CG5094	Sgt
FBgn0265101	CG9617	Sgt1
FBgn0003380	CG12348	Sh
FBgn0035772	CG8582	Sh3beta
FBgn0040475	CG6757	SH3PX1
FBgn0003381	NA	sh-5
FBgn0003382	CG13209	sha
FBgn0262593	CG43128	Shab
FBgn0003384	NA	shakA
FBgn0085387	CG34358	shakB
FBgn0005564	CG9262	Shal
FBgn0039273	CG9996	shams
FBgn0015295	CG18247	Shark
FBgn0003386	CG2822	Shaw
FBgn0085395	CG34366	Shawl
FBgn0031039	CG14209	Shawn
FBgn0003387	NA	shb
FBgn0015296	CG3715	Shc
FBgn0003388	CG13478	shd
FBgn0003389	NA	she
FBgn0052423	CG32423	shep
FBgn0003390	CG3135	shf
FBgn0003391	CG3722	shg
FBgn0003392	CG18102	shi
FBgn0011210	NA	shk
FBgn0003393	NA	shl
FBgn0003395	NA	shm
FBgn0029823	CG3011	Shmt
FBgn0003396	CG7734	shn
FBgn0003397	NA	sho
FBgn0030966	CG7280	shop
FBgn0003379	NA	short-winged
FBgn0013733	CG18076	shot
FBgn0003398	NA	shp
FBgn0286199	CG13611	shps
FBgn0003399	NA	shr
FBgn0086656	CG8055	shrb
FBgn0085408	CG34379	Shrm
FBgn0028989	NA	shrv
FBgn0003400	NA	sht
FBgn0004391	CG9198	shtd
FBgn0003401	CG4735	shu
FBgn0031256	CG4164	shv
FBgn0003403	NA	shy
FBgn0003404	NA	Si
FBgn0003405	NA	si3
FBgn0035050	CG4871	SiaT
FBgn0010373	NA	sib
FBgn0003406	NA	sic
FBgn0030352	CG15738	sicily
FBgn0263873	CG43720	sick
FBgn0039593	CG9989	Sid
FBgn0016061	CG31062	side
FBgn0259213	CG42313	side-II
FBgn0083949	CG34113	side-III
FBgn0038156	CG14372	side-IV
FBgn0085400	CG34371	side-V
FBgn0083950	CG34114	side-VI
FBgn0037736	CG12950	side-VII
FBgn0086604	CG12484	side-VIII
FBgn0038303	CG6623	SIDL
FBgn0032741	CG10446	Sidpn
FBgn0003407	NA	sie
FBgn0085447	CG34418	sif
FBgn0053527	CG33527	SIFa
FBgn0038880	CG10823	SIFaR
FBgn0034894	CG4091	sigmar
FBgn0025625	CG4290	Sik2
FBgn0262103	CG42856	Sik3
FBgn0003408	NA	Sil
FBgn0039296	CG10420	Sil1
FBgn0004666	CG7771	sim
FBgn0266411	CG45051	sima
FBgn0010762	CG32067	simj
FBgn0033935	CG10105	Sin1
FBgn0022764	CG8815	Sin3A
FBgn0003410	CG9949	sina
FBgn0259794	CG13030	sinah
FBgn0024599	NA	sine
FBgn0261245	CG13011	sing
FBgn0010894	CG10624	sinu
FBgn0024191	CG7238	sip1
FBgn0031878	CG9188	sip2
FBgn0039875	CG1937	sip3
FBgn0260032	NA	siren2
FBgn0260039	NA	siren3
FBgn0260040	NA	siren4
FBgn0260029	NA	siren5
FBgn0260041	NA	siren6
FBgn0260033	NA	siren7
FBgn0260034	NA	siren8
FBgn0024291	CG5216	Sirt1
FBgn0038788	CG5085	Sirt2
FBgn0029783	CG3187	Sirt4
FBgn0037802	CG6284	Sirt6
FBgn0039631	CG11305	Sirt7
FBgn0031971	CG7224	Sirup
FBgn0003411	CG1641	sisA
FBgn0285959	CR46355	sisRNA:1
FBgn0286040	CR46362	sisRNA:2
FBgn0286037	CR46359	sisRNA:3
FBgn0285969	CR46356	sisRNA:4
FBgn0286035	CR46357	sisRNA:CR46357
FBgn0286036	CR46358	sisRNA:CR46358
FBgn0286038	CR46360	sisRNA:CR46360
FBgn0286039	CR46361	sisRNA:CR46361
FBgn0286041	CR46363	sisRNA:CR46363
FBgn0286042	CR46364	sisRNA:CR46364
FBgn0038986	CG5278	sit
FBgn0003413	NA	siw
FBgn0027364	CG3871	Six4
FBgn0026179	CG32434	siz
FBgn0029761	CG10706	SK
FBgn0030300	CG1747	Sk1
FBgn0052484	CG32484	Sk2
FBgn0043571	NA	SK2-3
FBgn0259922	CG42448	Skadu
FBgn0020782	NA	skarped-wing
FBgn0003415	CG9936	skd
FBgn0262717	CG43161	Skeletor
FBgn0032487	CG15481	Ski6
FBgn0051163	CG31163	SKIP
FBgn0036786	CG13701	skl
FBgn0037236	CG9772	Skp2
FBgn0025637	CG16983	SkpA
FBgn0026176	CG8881	SkpB
FBgn0026175	CG11941	SkpC
FBgn0026174	CG12700	SkpD
FBgn0031074	CG11942	SkpE
FBgn0034863	CG12227	SkpF
FBgn0016984	CG9985	sktl
FBgn0032901	CG9339	sky
FBgn0003416	CG4200	sl
FBgn0064141	NA	sl(2)AG2
FBgn0064140	NA	sl(2)AM1
FBgn0003418	NA	sla
FBgn0043854	CG9506	slam
FBgn0035915	CG6372	S-Lap1
FBgn0052351	CG32351	S-Lap2
FBgn0045770	CG32063	S-Lap3
FBgn0052064	CG32064	S-Lap4
FBgn0033860	CG18369	S-Lap5
FBgn0033868	CG13340	S-Lap7
FBgn0034132	CG4439	S-Lap8
FBgn0003419	NA	slb
FBgn0005638	CG4354	slbo
FBgn0041186	CG11886	Slbp
FBgn0003420	NA	slc
FBgn0037140	CG7442	SLC22A
FBgn0030717	CG8931	Slc25A46a
FBgn0032664	CG5755	Slc25A46b
FBgn0035968	CG4484	Slc45-1
FBgn0031998	CG8451	SLC5A11
FBgn0003421	NA	sld
FBgn0039403	CG14549	Sld5
FBgn0037810	CG12819	sle
FBgn0287234	CG3244	slf
FBgn0003423	CG1417	slgA
FBgn0003424	NA	slgB
FBgn0264978	CG3539	Slh
FBgn0264089	CG43758	sli
FBgn0037203	CG11128	slif
FBgn0035001	CG4527	Slik
FBgn0261477	CG5186	slim
FBgn0003437	NA	slim-bristle
FBgn0051133	CG31133	Slimp
FBgn0016069	NA	slinky
FBgn0003426	NA	slip
FBgn0024728	CG1783	Slip1
FBgn0064117	CG33714	SLIRP1
FBgn0037602	CG8021	SLIRP2
FBgn0038524	CG7623	sll
FBgn0003427	NA	slm10A
FBgn0040011	CG17494	Slmap
FBgn0283468	CG3412	slmb
FBgn0029161	CG9131	slmo
FBgn0033657	CG8271	Sln
FBgn0003429	CG10693	slo
FBgn0261698	CG42732	SLO2
FBgn0264087	CG43756	Slob
FBgn0002941	CG6534	slou
FBgn0035539	CG7447	slow
FBgn0026172	NA	slow-phase
FBgn0003430	CG16738	slp1
FBgn0004567	CG2939	slp2
FBgn0030018	CG2272	slpr
FBgn0003431	NA	slrp
FBgn0086906	CG1915	sls
FBgn0003433	NA	slt
FBgn0039626	CG1420	Slu7
FBgn0028564	NA	slug
FBgn0025469	CG8717	slv
FBgn0003434	NA	slw
FBgn0037263	CG18271	slx1
FBgn0003435	CG9218	sm
FBgn0024309	NA	SM-20d
FBgn0041619	NA	SM2-1
FBgn0041618	NA	SM3-2
FBgn0041617	NA	SM3-3
FBgn0041616	NA	SM3-6
FBgn0041615	NA	SM3-8
FBgn0003436	NA	sma
FBgn0085409	CG34380	smal
FBgn0003439	NA	smaller-eye
FBgn0003443	NA	small-narrow
FBgn0263346	CG43427	smash
FBgn0262601	CG5352	SmB
FBgn0040283	CG6057	SMC1
FBgn0027783	CG10212	SMC2
FBgn0015615	CG9802	SMC3
FBgn0052438	CG32438	SMC5
FBgn0003438	NA	smd
FBgn0261933	CG10753	SmD1
FBgn0261789	CG1249	SmD2
FBgn0023167	CG8427	SmD3
FBgn0261790	CG18591	SmE
FBgn0000426	CG16792	SmF
FBgn0016070	CG5263	smg
FBgn0019890	CG8954	Smg5
FBgn0039260	CG6369	Smg6
FBgn0003440	NA	smh
FBgn0016927	NA	smi26D
FBgn0016928	NA	smi27E
FBgn0016929	NA	smi28E
FBgn0016931	NA	smi45E
FBgn0016932	NA	smi51A
FBgn0016934	NA	smi61A
FBgn0016935	NA	smi65A
FBgn0016936	NA	smi79E
FBgn0016938	NA	smi98B
FBgn0016983	CG8571	smid
FBgn0003441	NA	smk
FBgn0003442	NA	sml
FBgn0036641	CG16725	Smn
FBgn0003444	CG11561	smo
FBgn0051660	CG31660	smog
FBgn0020781	NA	smoq
FBgn0025800	CG2262	Smox
FBgn0003445	NA	smp
FBgn0038257	CG7390	smp-30
FBgn0265523	CG4013	Smr
FBgn0036272	CG4300	Sms
FBgn0052380	CG32380	SMSr
FBgn0003446	NA	smt
FBgn0038666	CG5451	Smu1
FBgn0038490	CG5285	Smug
FBgn0029006	CG4943	Smurf
FBgn0039873	CG2191	Smvt
FBgn0011566	CG13761	Smyd3
FBgn0033427	CG1868	Smyd4-1
FBgn0036282	CG14122	Smyd4-2
FBgn0033633	CG7759	Smyd4-3
FBgn0027495	CG8378	Smyd4-4
FBgn0038869	CG3353	Smyd5
FBgn0033917	CG8503	SmydA-1
FBgn0036839	CG18136	SmydA-2
FBgn0262599	CG43129	SmydA-3
FBgn0030257	CG11160	SmydA-4
FBgn0033061	CG14590	SmydA-5
FBgn0034183	CG9642	SmydA-6
FBgn0034182	CG9640	SmydA-7
FBgn0053548	CG33548	SmydA-8
FBgn0030102	CG12119	SmydA-9
FBgn0003447	CG32858	sn
FBgn0003448	CG3956	sna
FBgn0086129	CG3231	snama
FBgn0266720	CG9474	Snap24
FBgn0011288	CG40452	Snap25
FBgn0034913	CG11173	Snap29
FBgn0031455	CG9958	Snapin
FBgn0004693	NA	Snb
FBgn0036349	CG14112	SNCF
FBgn0065107	CR33915	sncRNA:128
FBgn0065105	CR33707	sncRNA:157
FBgn0065104	CR33749	sncRNA:158
FBgn0065102	CR33916	sncRNA:184
FBgn0065101	CR33657	sncRNA:204
FBgn0065100	CR33705	sncRNA:254
FBgn0065097	CR33659	sncRNA:357
FBgn0065096	CR33712	sncRNA:359
FBgn0065095	CR33699	sncRNA:400
FBgn0065094	CR33917	sncRNA:419
FBgn0053727	CR33727	sncRNA:430a
FBgn0053728	CR33728	sncRNA:430b
FBgn0053729	CR33729	sncRNA:430c
FBgn0053730	CR33730	sncRNA:430d
FBgn0053731	CR33731	sncRNA:430e
FBgn0053732	CR33732	sncRNA:430f
FBgn0053733	CR33733	sncRNA:430g
FBgn0053734	CR33734	sncRNA:430h
FBgn0053735	CR33735	sncRNA:430i
FBgn0053736	CR33736	sncRNA:430j
FBgn0053737	CR33737	sncRNA:430k
FBgn0053738	CR33738	sncRNA:430l
FBgn0053739	CR33739	sncRNA:430m
FBgn0053740	CR33740	sncRNA:430n
FBgn0053741	CR33741	sncRNA:430o
FBgn0053742	CR33742	sncRNA:430p
FBgn0053743	CR33743	sncRNA:430q
FBgn0053744	CR33744	sncRNA:430r
FBgn0053745	CR33745	sncRNA:430s
FBgn0053746	CR33746	sncRNA:430t
FBgn0065092	CR33660	sncRNA:438
FBgn0065088	CR33683	sncRNA:641
FBgn0065087	CR33685	sncRNA:649
FBgn0065084	CR33711	sncRNA:763
FBgn0065083	CR33789	sncRNA:765
FBgn0065081	CR33793	sncRNA:838
FBgn0263488	CR43603	sncRNA:CR43603
FBgn0263839	CR43701	sncRNA:CR43701
FBgn0003449	CG4528	snf
FBgn0264357	CG17299	SNF4Agamma
FBgn0019653	NA	sng
FBgn0030026	CG10964	sni
FBgn0003450	CG7996	snk
FBgn0086916	CG11281	snky
FBgn0003451	NA	snl
FBgn0037338	CG10018	Snm1
FBgn0260004	CG7000	Snmp1
FBgn0035815	CG7422	Snmp2
FBgn0265630	CG44436	sno
FBgn0085450	CG34421	Snoo
FBgn0065076	CR33930	snoRNA:185
FBgn0065073	CR33684	snoRNA:229
FBgn0065070	CR33638	snoRNA:291
FBgn0263472	CR43587	snoRNA:2R:9445205
FBgn0263459	CR43574	snoRNA:2R:9445410
FBgn0065059	CR33780	snoRNA:660
FBgn0065058	CR33794	snoRNA:684
FBgn0261006	CR43568	snoRNA:83E4-5
FBgn0263473	CR43588	snoRNA:abba-a
FBgn0263851	CR43712	snoRNA:CD-24
FBgn0263475	CR43590	snoRNA:CG16892-a
FBgn0263460	CR43575	snoRNA:CG31191-a
FBgn0263461	CR43576	snoRNA:CG32479-a
FBgn0263476	CR43591	snoRNA:CG32479-b
FBgn0263458	CR43573	snoRNA:CG43051-a
FBgn0263462	CR43577	snoRNA:Dek-a
FBgn0263478	CR43593	snoRNA:Edc3-a
FBgn0263463	CR43578	snoRNA:gcl-a
FBgn0263464	CR43579	snoRNA:hts-a
FBgn0263480	CR43595	snoRNA:Irbp-a
FBgn0263465	CR43580	snoRNA:kis-a
FBgn0263466	CR43581	snoRNA:lola-a
FBgn0263481	CR43596	snoRNA:lola-b
FBgn0263482	CR43597	snoRNA:lola-c
FBgn0263483	CR43598	snoRNA:lola-d
FBgn0044508	CR32807	snoRNA:M
FBgn0082952	CR34537	snoRNA:Me18S-A1061
FBgn0065080	CR33634	snoRNA:Me18S-A1374
FBgn0086073	CR34702	snoRNA:Me18S-A1494
FBgn0025881	CR31877	snoRNA:Me18S-A1576
FBgn0086029	CR34658	snoRNA:Me18S-A1597
FBgn0086074	CR34703	snoRNA:Me18S-A1806
FBgn0063386	CR32902	snoRNA:Me18S-A28a
FBgn0086056	CR34685	snoRNA:Me18S-A425
FBgn0086041	CR34670	snoRNA:Me18S-A469
FBgn0086045	CR34674	snoRNA:Me18S-A627
FBgn0086036	CR34665	snoRNA:Me18S-A934
FBgn0086043	CR34672	snoRNA:Me18S-C1024
FBgn0086055	CR34684	snoRNA:Me18S-C1096
FBgn0086059	CR34688	snoRNA:Me18S-C1280
FBgn0082951	CR34532	snoRNA:Me18S-C1366
FBgn0065053	CR33674	snoRNA:Me18S-C1831
FBgn0086533	CR43566	snoRNA:Me18S-C419
FBgn0086058	CR34687	snoRNA:Me18S-G1189
FBgn0086053	CR34682	snoRNA:Me18S-G1358a
FBgn0086054	CR34683	snoRNA:Me18S-G1358b
FBgn0286758	CR46384	snoRNA:Me18S-G1358c
FBgn0286734	CR46376	snoRNA:Me18S-G1506
FBgn0063389	CR32874	snoRNA:Me18S-G1620
FBgn0082950	CR34536	snoRNA:Me18S-G1952
FBgn0086030	CR34659	snoRNA:Me18S-G393
FBgn0086052	CR34681	snoRNA:Me18S-G423
FBgn0086035	CR34664	snoRNA:Me18S-G642
FBgn0086047	CR34676	snoRNA:Me18S-G894
FBgn0086077	CR34706	snoRNA:Me18S-G962
FBgn0082949	CR34644	snoRNA:Me18S-U1356a
FBgn0082948	CR34645	snoRNA:Me18S-U1356b
FBgn0082947	CR34646	snoRNA:Me18S-U1356c
FBgn0015543	CR32905	snoRNA:Me28S-A1322
FBgn0063377	CR32889	snoRNA:Me28S-A1666a
FBgn0086046	CR34675	snoRNA:Me28S-A1705
FBgn0086039	CR34668	snoRNA:Me28S-A2113
FBgn0086033	CR34662	snoRNA:Me28S-A2486
FBgn0065066	CR33778	snoRNA:Me28S-A2564
FBgn0086023	CR34652	snoRNA:Me28S-A2589a
FBgn0086024	CR34653	snoRNA:Me28S-A2589b
FBgn0086025	CR34654	snoRNA:Me28S-A2589c
FBgn0286730	CR46372	snoRNA:Me28S-A2629
FBgn0082946	CR34636	snoRNA:Me28S-A2634a
FBgn0082945	CR34635	snoRNA:Me28S-A2634b
FBgn0082944	CR34634	snoRNA:Me28S-A2634c
FBgn0086037	CR34666	snoRNA:Me28S-A2958
FBgn0086081	CR34710	snoRNA:Me28S-A30
FBgn0086040	CR34669	snoRNA:Me28S-A3365
FBgn0063385	CR32888	snoRNA:Me28S-A3407a
FBgn0086080	CR34709	snoRNA:Me28S-A576
FBgn0086067	CR34696	snoRNA:Me28S-A771
FBgn0086079	CR34708	snoRNA:Me28S-A774a
FBgn0086078	CR34707	snoRNA:Me28S-A774b
FBgn0082943	CR34527	snoRNA:Me28S-A982a
FBgn0082942	CR34528	snoRNA:Me28S-A982b
FBgn0082941	CR34538	snoRNA:Me28S-A992
FBgn0086038	CR34667	snoRNA:Me28S-C1237
FBgn0082938	CR34587	snoRNA:Me28S-C2645a
FBgn0082937	CR34588	snoRNA:Me28S-C2645b
FBgn0082936	CR34589	snoRNA:Me28S-C2645c
FBgn0286733	CR46375	snoRNA:Me28S-C2789
FBgn0082940	CR34533	snoRNA:Me28S-C3227a
FBgn0082939	CR34534	snoRNA:Me28S-C3227b
FBgn0086069	CR34698	snoRNA:Me28S-C3351
FBgn0083988	CR34152	snoRNA:Me28S-C3420a
FBgn0083989	CR34153	snoRNA:Me28S-C3420b
FBgn0086032	CR34661	snoRNA:Me28S-C437
FBgn0086063	CR34692	snoRNA:Me28S-C788a
FBgn0086062	CR34691	snoRNA:Me28S-C788b
FBgn0286739	CR46381	snoRNA:Me28S-C993
FBgn0082935	CR34562	snoRNA:Me28S-G1083a
FBgn0082934	CR34563	snoRNA:Me28S-G1083b
FBgn0082933	CR34564	snoRNA:Me28S-G1083c
FBgn0082932	CR34565	snoRNA:Me28S-G1083d
FBgn0086057	CR34686	snoRNA:Me28S-G2017
FBgn0086028	CR34657	snoRNA:Me28S-G2173
FBgn0086026	CR34655	snoRNA:Me28S-G2596
FBgn0082931	CR34539	snoRNA:Me28S-G2703a
FBgn0082930	CR34540	snoRNA:Me28S-G2703b
FBgn0082929	CR34541	snoRNA:Me28S-G2703c
FBgn0086034	CR34663	snoRNA:Me28S-G2743
FBgn0063381	CR32887	snoRNA:Me28S-G3081a
FBgn0086065	CR34694	snoRNA:Me28S-G3113a
FBgn0086064	CR34693	snoRNA:Me28S-G3113b
FBgn0086075	CR34704	snoRNA:Me28S-G3253
FBgn0082928	CR34526	snoRNA:Me28S-G3255a
FBgn0082927	CR34529	snoRNA:Me28S-G3255b
FBgn0063375	CR32893	snoRNA:Me28S-G3277a
FBgn0020518	CR32907	snoRNA:Me28S-G764
FBgn0086042	CR34671	snoRNA:Me28S-G980
FBgn0086022	CR34651	snoRNA:Me28S-U1130
FBgn0086031	CR34660	snoRNA:Me28S-U1230
FBgn0086060	CR34689	snoRNA:Me28S-U1554
FBgn0086044	CR34673	snoRNA:Me28S-U1688
FBgn0082926	CR34535	snoRNA:Me28S-U1848
FBgn0086051	CR34680	snoRNA:Me28S-U2134a
FBgn0260002	CR34679	snoRNA:Me28S-U2134b
FBgn0086049	CR34678	snoRNA:Me28S-U3344a
FBgn0086048	CR34677	snoRNA:Me28S-U3344b
FBgn0086066	CR34695	snoRNA:Me5.8S-G74
FBgn0086076	CR34705	snoRNA:MeU2-A31
FBgn0025882	CR32519	snoRNA:MeU6-A47
FBgn0086021	CR34650	snoRNA:MeU6-C68
FBgn0263467	CR43582	snoRNA:nop5-x16-a
FBgn0082925	CR34561	snoRNA:Or-aca1
FBgn0082924	CR34593	snoRNA:Or-aca2
FBgn0082923	CR34617	snoRNA:Or-aca3
FBgn0082922	CR34543	snoRNA:Or-aca4
FBgn0086672	CR33637	snoRNA:Or-aca5
FBgn0286726	CR46368	snoRNA:Or-ACA6
FBgn0286727	CR46369	snoRNA:Or-ACA7
FBgn0286731	CR46373	snoRNA:Or-ACA8
FBgn0286736	CR46378	snoRNA:Or-ACA9
FBgn0086027	CR34656	snoRNA:Or-CD1
FBgn0065071	CR33663	snoRNA:Or-CD10
FBgn0086082	CR34711	snoRNA:Or-CD11
FBgn0086072	CR34701	snoRNA:Or-CD11a
FBgn0086071	CR34700	snoRNA:Or-CD11b
FBgn0086070	CR34699	snoRNA:Or-CD11c
FBgn0086068	CR34697	snoRNA:Or-CD12
FBgn0286728	CR46370	snoRNA:Or-CD13
FBgn0286732	CR46374	snoRNA:Or-CD14
FBgn0286729	CR46371	snoRNA:Or-CD15
FBgn0286737	CR46379	snoRNA:Or-CD16
FBgn0286740	CR46382	snoRNA:Or-CD17
FBgn0086603	CR33636	snoRNA:Or-CD2
FBgn0082919	CR34542	snoRNA:Or-CD4
FBgn0086061	CR34690	snoRNA:Or-CD8
FBgn0261973	CR42804	snoRNA:Or-CD9a
FBgn0261974	CR42805	snoRNA:Or-CD9b
FBgn0263484	CR43599	snoRNA:Pi4KIIalpha-a
FBgn0083058	CR34633	snoRNA:Psi18S-1086
FBgn0083057	CR34631	snoRNA:Psi18S-110
FBgn0086663	CR33625	snoRNA:Psi18S-1275
FBgn0083055	CR34615	snoRNA:Psi18S-1295
FBgn0083054	CR34544	snoRNA:Psi18S-1347a
FBgn0083053	CR34545	snoRNA:Psi18S-1347b
FBgn0086600	CR33633	snoRNA:Psi18S-1347c
FBgn0086665	CR33750	snoRNA:Psi18S-1377a
FBgn0083050	CR34628	snoRNA:Psi18S-1377b
FBgn0083049	CR34627	snoRNA:Psi18S-1377c
FBgn0083048	CR34626	snoRNA:Psi18S-1377d
FBgn0083047	CR34625	snoRNA:Psi18S-1377e
FBgn0083046	CR34556	snoRNA:Psi18S-1389a
FBgn0083045	CR34557	snoRNA:Psi18S-1389b
FBgn0083044	CR34637	snoRNA:Psi18S-1397
FBgn0086659	CR33913	snoRNA:Psi18S-176
FBgn0026169	CR32884	snoRNA:Psi18S-1820
FBgn0083042	CR34602	snoRNA:Psi18S-1854a
FBgn0083041	CR34600	snoRNA:Psi18S-1854b
FBgn0083040	CR34598	snoRNA:Psi18S-1854c
FBgn0083039	CR34614	snoRNA:Psi18S-301
FBgn0083038	CR34570	snoRNA:Psi18S-525a
FBgn0083037	CR34572	snoRNA:Psi18S-525b
FBgn0083036	CR34573	snoRNA:Psi18S-525c
FBgn0083035	CR34575	snoRNA:Psi18S-525d
FBgn0083034	CR34577	snoRNA:Psi18S-525e
FBgn0083033	CR34579	snoRNA:Psi18S-525f
FBgn0083032	CR34580	snoRNA:Psi18S-525g
FBgn0083031	CR34582	snoRNA:Psi18S-525h
FBgn0083030	CR34584	snoRNA:Psi18S-525i
FBgn0083029	CR34586	snoRNA:Psi18S-525j
FBgn0083028	CR34569	snoRNA:Psi18S-525k
FBgn0083027	CR34590	snoRNA:Psi18S-531
FBgn0083026	CR34571	snoRNA:Psi18S-640a
FBgn0083025	CR34574	snoRNA:Psi18S-640b
FBgn0083024	CR34576	snoRNA:Psi18S-640c
FBgn0083023	CR34578	snoRNA:Psi18S-640d
FBgn0083022	CR34581	snoRNA:Psi18S-640e
FBgn0083021	CR34583	snoRNA:Psi18S-640f
FBgn0083020	CR34585	snoRNA:Psi18S-640g
FBgn0086669	CR33765	snoRNA:Psi18S-841a
FBgn0083018	CR34551	snoRNA:Psi18S-841b
FBgn0083017	CR34553	snoRNA:Psi18S-841c
FBgn0083016	CR34555	snoRNA:Psi18S-841d
FBgn0083015	CR34641	snoRNA:Psi18S-920
FBgn0083014	CR34630	snoRNA:Psi18S-996
FBgn0083013	CR34591	snoRNA:Psi28S-1060
FBgn0083012	CR34606	snoRNA:Psi28S-1135a
FBgn0083011	CR34605	snoRNA:Psi28S-1135b
FBgn0083010	CR34604	snoRNA:Psi28S-1135c
FBgn0083009	CR34603	snoRNA:Psi28S-1135d
FBgn0083008	CR34601	snoRNA:Psi28S-1135e
FBgn0083007	CR34599	snoRNA:Psi28S-1135f
FBgn0083006	CR34531	snoRNA:Psi28S-1153
FBgn0083005	CR34558	snoRNA:Psi28S-1175a
FBgn0083004	CR34559	snoRNA:Psi28S-1175b
FBgn0083003	CR34560	snoRNA:Psi28S-1175c
FBgn0086658	CR33661	snoRNA:Psi28S-1180
FBgn0083001	CR34597	snoRNA:Psi28S-1192a
FBgn0083000	CR34596	snoRNA:Psi28S-1192b
FBgn0082999	CR34595	snoRNA:Psi28S-1192c
FBgn0082998	CR34594	snoRNA:Psi28S-1192d
FBgn0082997	CR34592	snoRNA:Psi28S-1232
FBgn0086660	CR33652	snoRNA:Psi28S-1837a
FBgn0082995	CR34639	snoRNA:Psi28S-1837b
FBgn0082994	CR34638	snoRNA:Psi28S-1837c
FBgn0082993	CR34530	snoRNA:Psi28S-1936
FBgn0086664	CR33776	snoRNA:Psi28S-2149
FBgn0086666	CR33918	snoRNA:Psi28S-2179
FBgn0082990	CR34568	snoRNA:Psi28S-2263
FBgn0082989	CR34613	snoRNA:Psi28S-2442a
FBgn0082988	CR34612	snoRNA:Psi28S-2442b
FBgn0082987	CR34546	snoRNA:Psi28S-2444
FBgn0082986	CR34616	snoRNA:Psi28S-2562
FBgn0086661	CR33686	snoRNA:Psi28S-2566
FBgn0086670	CR33656	snoRNA:Psi28S-2622
FBgn0082983	CR34629	snoRNA:Psi28S-2626
FBgn0065055	CR33693	snoRNA:Psi28S-2648
FBgn0086671	CR33646	snoRNA:Psi28S-2876
FBgn0065064	CR33754	snoRNA:Psi28S-291
FBgn0082981	CR34525	snoRNA:Psi28S-2949
FBgn0082980	CR43565	snoRNA:Psi28S-2996
FBgn0082979	CR34610	snoRNA:Psi28S-3091a
FBgn0082978	CR34609	snoRNA:Psi28S-3091b
FBgn0086662	CR33709	snoRNA:Psi28S-3186
FBgn0082976	CR34619	snoRNA:Psi28S-3305a
FBgn0082975	CR34622	snoRNA:Psi28S-3305b
FBgn0082974	CR34624	snoRNA:Psi28S-3305c
FBgn0082973	CR34632	snoRNA:Psi28S-3308
FBgn0082972	CR34547	snoRNA:Psi28S-3316a
FBgn0082971	CR34548	snoRNA:Psi28S-3316b
FBgn0082970	CR34550	snoRNA:Psi28S-3316c
FBgn0082969	CR34552	snoRNA:Psi28S-3316d
FBgn0082968	CR34554	snoRNA:Psi28S-3316e
FBgn0082967	CR34642	snoRNA:Psi28S-3327a
FBgn0082966	CR34643	snoRNA:Psi28S-3327b
FBgn0086601	CR33753	snoRNA:Psi28S-3327c
FBgn0086667	CR33787	snoRNA:Psi28S-3342
FBgn0082963	CR34549	snoRNA:Psi28S-3378
FBgn0082962	CR34608	snoRNA:Psi28S-3385a
FBgn0082961	CR34607	snoRNA:Psi28S-3385b
FBgn0082960	CR34618	snoRNA:Psi28S-3405a
FBgn0082959	CR34620	snoRNA:Psi28S-3405b
FBgn0082958	CR34621	snoRNA:Psi28S-3405c
FBgn0082957	CR34623	snoRNA:Psi28S-3405d
FBgn0086668	CR33751	snoRNA:Psi28S-3436a
FBgn0086602	CR33799	snoRNA:Psi28S-3436b
FBgn0082954	CR34611	snoRNA:Psi28S-3571
FBgn0082953	CR34640	snoRNA:Psi28S-612
FBgn0263468	CR43583	snoRNA:SC35-a
FBgn0263469	CR43584	snoRNA:SC35-b
FBgn0063374	CR32896	snoRNA:snR38:54Eb
FBgn0063373	CR32901	snoRNA:snR38:54Ec
FBgn0263470	CR43585	snoRNA:Tudor-SN-a
FBgn0063392	CR32875	snoRNA:U14:30Ea
FBgn0063391	CR32876	snoRNA:U14:30Eb
FBgn0063388	CR32892	snoRNA:U27:54Ea
FBgn0063387	CR32900	snoRNA:U27:54Eb
FBgn0063384	CR32890	snoRNA:U29:54Eb
FBgn0063383	CR32894	snoRNA:U29:54Ec
FBgn0063382	CR32895	snoRNA:U29:54Ed
FBgn0065048	CR33921	snoRNA:U3:54Aa
FBgn0065047	CR33628	snoRNA:U3:54Ab
FBgn0065046	CR33662	snoRNA:U3:9B
FBgn0063380	CR32897	snoRNA:U31:54Eb
FBgn0063379	CR32898	snoRNA:U31:54Ec
FBgn0063378	CR32899	snoRNA:U31:54Ed
FBgn0060292	CR32911	snoRNA:U49:66Da
FBgn0060291	CR32910	snoRNA:U49:66Db
FBgn0063376	CR32891	snoRNA:U76:54Eb
FBgn0011713	NA	snowballs
FBgn0265192	CG44248	Snp
FBgn0032840	CG13968	sNPF
FBgn0036934	CG7395	sNPF-R
FBgn0011715	CG1064	Snr1
FBgn0033915	CG8485	Snrk
FBgn0000001	NA	snRNA:4.5S
FBgn0065099	CR33925	snRNA:7SKa
FBgn0288809	CR46524	snRNA:7SKb
FBgn0263847	CR43708	snRNA:LU
FBgn0003916	CR31656	snRNA:U1:21D
FBgn0004183	CR32862	snRNA:U1:82Eb
FBgn0004184	NA	snRNA:U1:82Ec
FBgn0004185	CR31341	snRNA:U1:95Ca
FBgn0004186	CR32866	snRNA:U1:95Cb
FBgn0004187	CR31185	snRNA:U1:95Cc
FBgn0083987	CR34151	snRNA:U11
FBgn0041721	CR32162	snRNA:U12
FBgn0003920	CR32913	snRNA:U2:14B
FBgn0004191	CR31850	snRNA:U2:34ABa
FBgn0004192	CR31854	snRNA:U2:34ABb
FBgn0041720	CR33788	snRNA:U2:34ABc
FBgn0003922	CR32882	snRNA:U2:38ABa
FBgn0003923	CR32878	snRNA:U2:38ABb
FBgn0041719	CR32998	snRNA:U4:25F
FBgn0003931	CR32879	snRNA:U4:38AB
FBgn0003930	CR31625	snRNA:U4:39B
FBgn0263018	CR43269	snRNA:U4atac
FBgn0003933	CR32914	snRNA:U5:14B
FBgn0003934	CR32999	snRNA:U5:23D
FBgn0003935	CR31853	snRNA:U5:34A
FBgn0003936	CR32877	snRNA:U5:35D
FBgn0043022	CR32881	snRNA:U5:38ABa
FBgn0043021	CR32880	snRNA:U5:38ABb
FBgn0003938	CR32908	snRNA:U5:63BC
FBgn0004188	CR31379	snRNA:U6:96Aa
FBgn0004189	CR32867	snRNA:U6:96Ab
FBgn0004190	CR31539	snRNA:U6:96Ac
FBgn0041717	CR32989	snRNA:U6atac
FBgn0053504	CR33504	snRNA:U7
FBgn0016978	CG8749	snRNP-U1-70K
FBgn0261792	CG5454	snRNP-U1-C
FBgn0261791	CG9742	SNRPG
FBgn0024189	CG33141	sns
FBgn0031646	CG2837	snsl
FBgn0039594	CG9990	snu
FBgn0259199	CG42303	Snup
FBgn0031534	CG2774	Snx1
FBgn0034265	CG6410	Snx16
FBgn0032191	CG5734	Snx17
FBgn0031457	CG3077	Snx21
FBgn0052758	CG32758	Snx27
FBgn0038065	CG6359	Snx3
FBgn0032005	CG8282	Snx6
FBgn0029976	CG1514	snz
FBgn0003460	CG11121	so
FBgn0004892	CG3242	sob
FBgn0002285	NA	soba
FBgn0033654	CG8991	Sobp
FBgn0030869	CG8146	Socs16D
FBgn0041184	CG15154	Socs36E
FBgn0033266	CG2160	Socs44A
FBgn0003462	CG11793	Sod1
FBgn0010213	CG8905	Sod2
FBgn0033631	CG9027	Sod3
FBgn0024289	CG1982	Sodh-1
FBgn0022359	CG4649	Sodh-2
FBgn0030242	CG1655	sofe
FBgn0003318	NA	soft-brown
FBgn0003463	CG9224	sog
FBgn0003464	CG1391	sol
FBgn0085431	CG34402	Sol1
FBgn0283440	CG46282	solo
FBgn0003465	NA	som
FBgn0037716	CG8273	Son
FBgn0034903	CG9850	sona
FBgn0061479	NA	sorc
FBgn0030693	CG8974	sordd1
FBgn0052581	CG32581	sordd2
FBgn0001965	CG7793	Sos
FBgn0039232	CG13636	sosie
FBgn0038225	CG8489	soti
FBgn0029175	CG8433	sotv
FBgn0034573	CG3295	Sou
FBgn0287725	CG14438	sov
FBgn0036302	CG10632	sowah
FBgn0037460	CG15178	sowi
FBgn0024288	CG15552	Sox100B
FBgn0039938	CG11153	Sox102F
FBgn0005612	CG3090	Sox14
FBgn0005613	CG8404	Sox15
FBgn0036411	CG7345	Sox21a
FBgn0042630	CG32139	Sox21b
FBgn0029123	CG18024	SoxN
FBgn0051755	CG31755	SoYb
FBgn0001568	NA	soz
FBgn0003034	CG17673	SP
FBgn0020378	CG1343	Sp1
FBgn0263236	CG11956	SP1029
FBgn0035710	CG10121	SP1173
FBgn0053329	CG33329	Sp212
FBgn0034070	CG8403	SP2353
FBgn0038890	CG7956	sp3
FBgn0260470	CG14041	SP555
FBgn0037515	CG3066	Sp7
FBgn0033358	CG8216	spab
FBgn0015544	CG13570	spag
FBgn0039463	CG18472	Spag1
FBgn0032368	CG6589	spag4
FBgn0026562	CG6378	SPARC
FBgn0037265	CG12001	spartin
FBgn0039141	CG5977	spas
FBgn0040623	CG11500	Spase12
FBgn0039172	CG5677	Spase22-23
FBgn0030306	CG1751	Spase25
FBgn0050365	CG30365	spaw
FBgn0013734	NA	spb
FBgn0037025	CG11451	Spc105R
FBgn0087021	CG7242	Spc25
FBgn0027500	CG17286	spd-2
FBgn0025633	CG13366	spdi
FBgn0260440	CG31020	spdo
FBgn0037723	CG8327	SpdS
FBgn0039102	CG16705	SPE
FBgn0044823	CG14672	Spec2
FBgn0287831	CG3318	speck
FBgn0015546	CG4215	spel1
FBgn0016977	CG18497	spen
FBgn0013339	NA	Spf
FBgn0039977	CG17454	Spf30
FBgn0086683	CG17540	Spf45
FBgn0264324	CG31048	spg
FBgn0024992	CG2658	Spg7
FBgn0003473	NA	sph
FBgn0032638	CG6639	SPH93
FBgn0030774	CG9675	sphe
FBgn0052383	CG32383	sphinx1
FBgn0052382	CG32382	sphinx2
FBgn0005672	CG10334	spi
FBgn0032451	CG12292	spict
FBgn0029975	CG1444	spidey
FBgn0264662	NA	spikes
FBgn0086676	CG8428	spin
FBgn0031549	CG15415	Spindly
FBgn0003475	CG10076	spir
FBgn0030051	CG2056	spirit
FBgn0004918	NA	spk
FBgn0003476	NA	Spl
FBgn0033170	CG11124	sPLA2
FBgn0003494	NA	split-thorax
FBgn0003417	NA	Splotched
FBgn0003478	NA	splw
FBgn0010591	CG8946	Sply
FBgn0010905	CG16757	Spn
FBgn0039795	CG1342	Spn100A
FBgn0028990	CG11331	Spn27A
FBgn0083141	CG6717	Spn28B
FBgn0051902	CG31902	Spn28Da
FBgn0053121	CG33121	Spn28Db
FBgn0031973	CG7219	Spn28Dc
FBgn0028987	CG8137	Spn28F
FBgn0032178	CG4804	Spn31A
FBgn0028986	CG9334	Spn38F
FBgn0265137	CG9453	Spn42Da
FBgn0033112	CG9454	Spn42Db
FBgn0033113	CG9455	Spn42Dc
FBgn0028988	CG9456	Spn42Dd
FBgn0033115	CG9460	Spn42De
FBgn0024294	CG12172	Spn43Aa
FBgn0024293	CG1865	Spn43Ab
FBgn0044011	CG1859	Spn43Ad
FBgn0033574	CG7722	Spn47C
FBgn0034195	CG10956	Spn53F
FBgn0028983	CG10913	Spn55B
FBgn0052203	CG32203	Spn75F
FBgn0262057	CG6680	Spn77Ba
FBgn0036969	CG6663	Spn77Bb
FBgn0036970	CG6289	Spn77Bc
FBgn0037772	CG12807	Spn85F
FBgn0028984	CG18525	Spn88Ea
FBgn0038299	CG6687	Spn88Eb
FBgn0003479	CG7948	spn-A
FBgn0003480	CG3325	spn-B
FBgn0003482	CG31069	spn-D
FBgn0003483	CG3158	spn-E
FBgn0086362	CG12114	spn-F
FBgn0010172	NA	spno
FBgn0003486	CG10594	spo
FBgn0052451	CG32451	SPoCk
FBgn0086917	CG41624	spok
FBgn0022962	NA	spongecake
FBgn0263987	CG3249	spoon
FBgn0003487	NA	spot
FBgn0031260	CG11840	Spp
FBgn0039381	CG17370	SppL
FBgn0039169	CG5669	Spps
FBgn0029768	CG16752	SPR
FBgn0005350	NA	Spread-d
FBgn0020767	CG10155	Spred
FBgn0085443	CG34414	spri
FBgn0036218	CG14128	Sprn
FBgn0082585	CG30023	sprt
FBgn0003488	NA	sprw
FBgn0003491	NA	sps
FBgn0261270	CG8553	Sps1
FBgn0032224	CG5025	Sps2
FBgn0033348	CG8247	Spt
FBgn0036374	CG17689	Spt20
FBgn0037981	CG3169	Spt3
FBgn0028683	CG12372	spt4
FBgn0040273	CG7626	Spt5
FBgn0028982	CG12225	Spt6
FBgn0030874	CG6506	Spt7
FBgn0086532	CG4016	Spt-I
FBgn0014032	CG12117	Sptr
FBgn0003493	NA	spw
FBgn0015818	CG3780	Spx
FBgn0003495	CG6134	spz
FBgn0031959	CG7104	spz3
FBgn0032362	CG14928	spz4
FBgn0035379	CG9972	spz5
FBgn0035056	CG9196	spz6
FBgn0003497	NA	Sq
FBgn0259678	CG42347	sqa
FBgn0263396	CG16901	sqd
FBgn0003514	CG3595	sqh
FBgn0267347	CG4711	squ
FBgn0003496	NA	square
FBgn0010768	CG5557	sqz
FBgn0003499	CG7847	sr
FBgn0016731	NA	SR3-10
FBgn0016732	NA	SR3-2
FBgn0016736	NA	SR3-6
FBgn0016737	NA	SR3-7
FBgn0016738	NA	SR3-8
FBgn0086370	CG6072	sra
FBgn0029121	CG4852	Sras
FBgn0003500	NA	srb
FBgn0264959	CG44128	Src42A
FBgn0262733	CG7524	Src64B
FBgn0014033	CG4099	Sr-CI
FBgn0020377	CG8856	Sr-CII
FBgn0020376	CG31962	Sr-CIII
FBgn0031547	CG3212	Sr-CIV
FBgn0003503	NA	srd
FBgn0261283	CG8522	SREBP
FBgn0003505	NA	Srf
FBgn0015547	NA	srg
FBgn0011266	NA	srh
FBgn0037248	CG9809	srl
FBgn0038049	CG5844	Srlp
FBgn0041716	NA	srn
FBgn0262112	CG12068	sro
FBgn0003507	CG3992	srp
FBgn0038808	CG5417	Srp14
FBgn0015298	CG4457	Srp19
FBgn0024285	CG4602	Srp54
FBgn0010747	CG4659	Srp54k
FBgn0035947	CG5064	Srp68
FBgn0038810	CG5434	Srp72
FBgn0035827	CG8268	Srp9
FBgn0286813	CG8174	SRPK
FBgn0025702	CG11489	Srpk79D
FBgn0010391	CG2522	SrpRalpha
FBgn0011509	CG33162	SrpRbeta
FBgn0037684	CG8129	Srr
FBgn0036340	CG11274	Srrm1
FBgn0035253	CG7971	Srrm234
FBgn0013688	CR34096	srRNA
FBgn0261952	CG11582	srw
FBgn0030876	CG6762	Srxn
FBgn0003510	CG17957	Sry-alpha
FBgn0003511	CG7938	Sry-beta
FBgn0003512	CG17958	Sry-delta
FBgn0003513	CG6993	ss
FBgn0027626	NA	ss(2)28Aa
FBgn0024307	NA	SS3-1
FBgn0024306	NA	SS3-5
FBgn0024305	NA	SS3-6
FBgn0039349	CG4685	Ssadh
FBgn0015299	CG8396	Ssb-c31a
FBgn0011481	CG7187	Ssdp
FBgn0035627	CG10583	Sse
FBgn0029157	CG6238	ssh
FBgn0036945	CG6981	Ssk
FBgn0015300	CG13591	Ssl
FBgn0037202	CG11115	Ssl1
FBgn0041780	CG11833	Ssl2
FBgn0036248	CG17153	ssp
FBgn0036389	CG9028	ssp2
FBgn0032723	CG18397	ssp3
FBgn0037985	CG14735	ssp5
FBgn0035676	CG6619	ssp6
FBgn0052667	CG32667	ssp7
FBgn0011016	CG5474	SsRbeta
FBgn0010278	CG4817	Ssrp
FBgn0036476	CG6945	sstn
FBgn0031054	CG14216	Ssu72
FBgn0024987	CG3056	ssx
FBgn0003515	CG4314	st
FBgn0003541	NA	St(SD)
FBgn0034887	CG5428	St1
FBgn0037665	CG16733	St2
FBgn0265052	CG44167	St3
FBgn0033887	CG6704	St4
FBgn0003517	CG14792	sta
FBgn0266719	CG34349	stac
FBgn0263980	CG43729	Stacl
FBgn0266521	CG31641	stai
FBgn0027363	CG6521	Stam
FBgn0024836	CG11895	stan
FBgn0035028	CG3522	Start1
FBgn0030850	CG8408	stas
FBgn0016917	CG4257	Stat92E
FBgn0003520	CG5753	stau
FBgn0003521	NA	stb
FBgn0001978	CG3647	stc
FBgn0020249	CG7954	stck
FBgn0003522	NA	std
FBgn0053236	CG33236	Ste:CG33236
FBgn0053237	CG33237	Ste:CG33237
FBgn0053238	CG33238	Ste:CG33238
FBgn0053239	CG33239	Ste:CG33239
FBgn0053240	CG33240	Ste:CG33240
FBgn0053241	CG33241	Ste:CG33241
FBgn0053242	CG33242	Ste:CG33242
FBgn0053243	CG33243	Ste:CG33243
FBgn0053244	CG33244	Ste:CG33244
FBgn0053245	CG33245	Ste:CG33245
FBgn0053246	CG33246	Ste:CG33246
FBgn0053247	CG33247	Ste:CG33247
FBgn0044817	CG32616	Ste12DOR
FBgn0036336	CG11268	ste14
FBgn0034176	CG9000	ste24a
FBgn0034175	CG9001	ste24b
FBgn0050462	CG9002	ste24c
FBgn0264664	NA	steeple
FBgn0086779	CG11628	step
FBgn0020248	CG33166	stet
FBgn0259817	CG42398	SteXh:CG42398
FBgn0003524	NA	stf
FBgn0003525	CG1395	stg
FBgn0288700	CG46498	stg1
FBgn0003526	NA	sth
FBgn0002466	CG10522	sti
FBgn0016942	NA	stich2
FBgn0003518	NA	Stigmata
FBgn0003527	CG8592	stil
FBgn0045073	CG9126	Stim
FBgn0033453	CG1667	Sting
FBgn0024352	CG2720	Stip1
FBgn0261041	CG12295	stj
FBgn0086408	CG3622	stl
FBgn0013736	NA	stld
FBgn0046692	CG40293	Stlk
FBgn0086784	CG8739	stmA
FBgn0003531	NA	stmB
FBgn0003532	NA	stmC
FBgn0016976	CG12500	stnA
FBgn0016975	CG12473	stnB
FBgn0003534	NA	sto
FBgn0028863	CG4587	stol
FBgn0034936	CG2970	Stoml2
FBgn0003535	NA	stop
FBgn0086704	CG31006	stops
FBgn0001428	NA	stout
FBgn0003536	NA	stp
FBgn0003537	NA	Stp-1
FBgn0003538	NA	Stp-2
FBgn0003539	NA	Str
FBgn0032020	CG7787	strat
FBgn0003414	NA	Streak
FBgn0005351	NA	streakex
FBgn0033051	CG7863	Strica
FBgn0035437	CG11526	Strip
FBgn0004450	NA	stripes
FBgn0265045	CG44162	Strn-Mlck
FBgn0036571	CG12272	Strump
FBgn0003540	NA	sts
FBgn0003542	NA	stt
FBgn0031149	CG1518	Stt3A
FBgn0011336	CG7748	Stt3B
FBgn0003543	NA	stu
FBgn0027052	CG5203	STUB1
FBgn0005349	NA	stuck
FBgn0050263	CG30263	stum
FBgn0020299	CG31317	stumps
FBgn0003516	NA	Stumpy
FBgn0035206	CG9186	sturkopf
FBgn0086708	CG32130	stv
FBgn0286203	CG42345	stw
FBgn0003459	CG3836	stwl
FBgn0052676	CG32676	stx
FBgn0014388	CG1921	sty
FBgn0067398	NA	Su(2)E
FBgn0003546	NA	su(b)
FBgn0005353	NA	su(B)2
FBgn0003549	NA	su(B)4
FBgn0003547	NA	su(Bar)
FBgn0003551	NA	su(Cbx)
FBgn0265515	NA	su(comt[6])S14
FBgn0003553	NA	Su(crc)
FBgn0017486	NA	Su(crc)2
FBgn0003554	NA	Su(Cy)
FBgn0005352	NA	su(Cy)r
FBgn0026350	NA	Su(da[lyh])22C1
FBgn0026349	NA	Su(da[lyh])22C6
FBgn0026348	NA	Su(da[lyh])26E2
FBgn0026347	NA	Su(da[lyh])26H6
FBgn0010087	NA	Su(Dl)D107
FBgn0010088	NA	Su(Dl)F116
FBgn0026346	NA	Su(dpp)39CDE
FBgn0062253	NA	Su(dpp)YE10
FBgn0084432	NA	Su(dpp)YE12
FBgn0084640	NA	Su(dpp)YE2
FBgn0084326	NA	Su(dpp)YE28
FBgn0084894	NA	Su(dpp)YE31
FBgn0084653	NA	Su(dpp)YE5
FBgn0003555	NA	su(dpy[ov])
FBgn0003557	CG4244	Su(dx)
FBgn0003556	NA	su(dx)r
FBgn0084325	NA	su(eas)13
FBgn0084638	NA	su(eas)7
FBgn0003558	NA	Su(er)
FBgn0003559	CG17170	su(f)
FBgn0003560	NA	Su(f)D
FBgn0005354	NA	su(fa[swb])
FBgn0005355	CG6054	Su(fu)
FBgn0003563	NA	Su(Gl)27
FBgn0004837	CG3497	Su(H)
FBgn0024284	NA	Su(hh)2A
FBgn0024283	NA	Su(hh)3A
FBgn0003567	CG8573	su(Hw)
FBgn0015819	NA	Su(Kr[If])
FBgn0014390	NA	su(lz)
FBgn0003568	NA	su(lz[34])
FBgn0019651	NA	su(mbm)
FBgn0023166	NA	Su(mg)1-1
FBgn0023165	NA	Su(mg)1-2
FBgn0023164	NA	Su(mg)1-3
FBgn0023163	NA	Su(mg)1-4
FBgn0023162	NA	Su(mg)1-6
FBgn0023161	NA	Su(mg)1-7
FBgn0023160	NA	Su(mg)1-8
FBgn0023159	NA	Su(mg)1-9
FBgn0023158	NA	Su(mg)2-1
FBgn0023157	NA	Su(mg)2-2
FBgn0023156	NA	Su(mg)2-3
FBgn0023155	NA	Su(mg)2-4
FBgn0023154	NA	Su(mg)2-5
FBgn0023153	NA	Su(mg)2-6
FBgn0023152	NA	Su(mg)2-7
FBgn0023151	NA	Su(mg)3-1
FBgn0023150	NA	Su(mg)3-2
FBgn0023149	NA	Su(mg)3-3
FBgn0023148	NA	Su(mg)3-4
FBgn0023147	NA	Su(mg)3-5
FBgn0005356	NA	su(msm1)
FBgn0027102	NA	su(N)
FBgn0020903	NA	Su(osk)2-O26
FBgn0020902	NA	Su(osk)3-O26
FBgn0020901	NA	Su(osk)B11
FBgn0020900	NA	Su(osk)C37
FBgn0020899	NA	Su(osk)D20
FBgn0020898	NA	Su(osk)E2
FBgn0020897	NA	Su(osk)G23
FBgn0020896	NA	Su(osk)G28
FBgn0020895	NA	Su(osk)G71
FBgn0020894	NA	Su(osk)H1
FBgn0020893	NA	Su(osk)K2
FBgn0020892	NA	Su(osk)K6
FBgn0020891	NA	Su(osk)M26
FBgn0020890	NA	Su(osk)P16
FBgn0020889	NA	Su(osk)P2
FBgn0020888	NA	Su(osk)P59
FBgn0004465	CG4086	Su(P)
FBgn0003570	NA	Su(par)
FBgn0013934	NA	Su(Pc)35CD
FBgn0003571	NA	Su(Pc)37D
FBgn0003572	NA	su(pd)
FBgn0082614	NA	Su(PDS)P80
FBgn0082613	NA	Su(PDS)P86
FBgn0014886	NA	Su(phl)43B
FBgn0014887	NA	Su(phl)6
FBgn0014888	NA	Su(phl)7
FBgn0014889	NA	Su(phl)9
FBgn0003573	NA	su(pr)
FBgn0086450	CG2194	su(r)
FBgn0016744	NA	Su(Raf)3C
FBgn0026345	NA	Su(rdgB)116
FBgn0026166	NA	su(rdgB)82
FBgn0026344	NA	Su(rdgB)83
FBgn0043558	NA	Su(ro[DOM])1993
FBgn0043557	NA	Su(ro[DOM])2014
FBgn0043556	NA	Su(ro[DOM])3023
FBgn0043555	NA	Su(ro[DOM])345
FBgn0043553	NA	Su(ro[DOM])923
FBgn0025138	NA	su(RpII140[Z36])S1
FBgn0044008	NA	Su(rst)B188
FBgn0044003	NA	Su(rst)C233
FBgn0044002	NA	Su(rst)C352
FBgn0044001	NA	Su(rst)C379
FBgn0043995	NA	Su(rst)D124
FBgn0043991	NA	Su(rst)D63
FBgn0043990	NA	Su(rst)E122
FBgn0043989	NA	Su(rst)E124
FBgn0043983	NA	Su(rst)E358
FBgn0043982	NA	Su(rst)E392
FBgn0043980	NA	Su(rst)J45
FBgn0003576	NA	Su(S)
FBgn0003575	CG6222	su(sable)
FBgn0003578	NA	Su(sc)
FBgn0003577	NA	su(sc)r
FBgn0062255	NA	Su(Sd)2a-1
FBgn0015302	NA	Su(SD)3A
FBgn0015303	NA	Su(SD)3BPi
FBgn0062254	NA	Su(Sd)4a-2
FBgn0003579	NA	Su(SD)X
FBgn0003580	NA	Su(sph)
FBgn0003581	NA	Su(ss)
FBgn0085523	CR40820	Su(Ste):CR40820
FBgn0085673	CR41533	Su(Ste):CR41533
FBgn0259837	CR42406	Su(Ste):CR42406
FBgn0259838	CR42407	Su(Ste):CR42407
FBgn0259839	CR42408	Su(Ste):CR42408
FBgn0259840	CR42409	Su(Ste):CR42409
FBgn0259841	CR42410	Su(Ste):CR42410
FBgn0259842	CR42411	Su(Ste):CR42411
FBgn0259843	CR42412	Su(Ste):CR42412
FBgn0259845	CR42414	Su(Ste):CR42414
FBgn0259846	CR42415	Su(Ste):CR42415
FBgn0259847	CR42416	Su(Ste):CR42416
FBgn0259848	CR42417	Su(Ste):CR42417
FBgn0259849	CR42418	Su(Ste):CR42418
FBgn0259850	CR42419	Su(Ste):CR42419
FBgn0259851	CR42420	Su(Ste):CR42420
FBgn0259852	CR42421	Su(Ste):CR42421
FBgn0259853	CR42422	Su(Ste):CR42422
FBgn0259855	CR42424	Su(Ste):CR42424
FBgn0259856	CR42425	Su(Ste):CR42425
FBgn0259857	CR42426	Su(Ste):CR42426
FBgn0259858	CR42427	Su(Ste):CR42427
FBgn0259859	CR42428	Su(Ste):CR42428
FBgn0259860	CR42429	Su(Ste):CR42429
FBgn0259861	CR42430	Su(Ste):CR42430
FBgn0259862	CR42431	Su(Ste):CR42431
FBgn0259863	CR42432	Su(Ste):CR42432
FBgn0259864	CR42433	Su(Ste):CR42433
FBgn0259869	CR42438	Su(Ste):CR42438
FBgn0259870	CR42439	Su(Ste):CR42439
FBgn0259875	CR42444	Su(Ste):CR42444
FBgn0267444	CR45794	Su(Ste):CR45794
FBgn0267445	CR45795	Su(Ste):CR45795
FBgn0267446	CR45796	Su(Ste):CR45796
FBgn0003583	NA	Su(stn)
FBgn0029120	NA	Su(Sxl[fs])46
FBgn0029119	NA	Su(Sxl[fs])X2
FBgn0003584	NA	su(t)
FBgn0026343	NA	Su(tkv*)3-3
FBgn0014038	NA	Su(tor)1-1
FBgn0014039	NA	Su(tor)1-106
FBgn0014040	NA	Su(tor)1-163
FBgn0014042	NA	Su(tor)2-113
FBgn0014043	NA	Su(tor)2-15
FBgn0014044	NA	Su(tor)2-180
FBgn0014045	NA	Su(tor)2-187-1
FBgn0014046	NA	Su(tor)2-187-3
FBgn0014047	NA	Su(tor)2-191
FBgn0014048	NA	Su(tor)2-237
FBgn0014049	NA	Su(tor)2-278
FBgn0014050	NA	Su(tor)2-28
FBgn0014051	NA	Su(tor)2-280
FBgn0014052	NA	Su(tor)2-3
FBgn0014053	NA	Su(tor)2-321
FBgn0014054	NA	Su(tor)2-341
FBgn0014055	NA	Su(tor)2-399
FBgn0014056	NA	Su(tor)2-4
FBgn0014057	NA	Su(tor)2-408
FBgn0014058	NA	Su(tor)2-48
FBgn0014059	NA	Su(tor)2-56
FBgn0014060	NA	Su(tor)2-87
FBgn0014061	NA	Su(tor)2-93
FBgn0014062	NA	Su(tor)3-1
FBgn0014063	NA	Su(tor)3-168
FBgn0014064	NA	Su(tor)3-293
FBgn0014065	NA	Su(tor)3-307
FBgn0014066	NA	Su(tor)3-333
FBgn0014067	NA	Su(tor)3-337
FBgn0014068	NA	Su(tor)3-344
FBgn0014069	NA	Su(tor)3-8
FBgn0014070	NA	Su(tor)3-91
FBgn0014037	CG32217	Su(Tpl)
FBgn0005357	NA	su(tu-bw)
FBgn0015894	NA	su(Ubx[bx-1])
FBgn0003585	NA	Su(var)
FBgn0025799	NA	Su(var)1002
FBgn0025798	NA	Su(var)1301
FBgn0024726	NA	Su(var)13T
FBgn0004850	NA	Su(var)204
FBgn0003607	CG8409	Su(var)205
FBgn0003608	NA	Su(var)206
FBgn0004557	NA	Su(var)208
FBgn0003610	NA	Su(var)209
FBgn0004849	NA	Su(var)2-1
FBgn0003612	CG8068	Su(var)2-10
FBgn0003613	NA	Su(var)2-11
FBgn0003614	NA	Su(var)2-12
FBgn0066073	NA	Su(var)2-13
FBgn0066072	NA	Su(var)2-14
FBgn0004694	NA	Su(var)2-2
FBgn0013340	NA	Su(var)2-24
FBgn0003590	NA	Su(var)2-3
FBgn0003587	NA	Su(var)2-4
FBgn0013341	NA	Su(var)25F26B
FBgn0003588	NA	Su(var)2-8
FBgn0024725	NA	Su(var)28D
FBgn0003591	NA	Su(var)2-9
FBgn0026427	CG12864	Su(var)2-HP2
FBgn0015821	NA	Su(var)2-S29
FBgn0003623	NA	Su(var)302
FBgn0004114	NA	Su(var)303
FBgn0004558	NA	Su(var)307
FBgn0004559	NA	Su(var)308
FBgn0003625	NA	Su(var)309
FBgn0003601	NA	Su(var)3-10
FBgn0004115	NA	Su(var)311
FBgn0003602	NA	Su(var)3-11
FBgn0003603	NA	Su(var)3-12
FBgn0003604	NA	Su(var)3-13
FBgn0003626	NA	Su(var)314
FBgn0003605	NA	Su(var)3-14
FBgn0017485	NA	Su(var)315
FBgn0003627	NA	Su(var)316
FBgn0003628	NA	Su(var)319
FBgn0003593	NA	Su(var)3-2
FBgn0003629	NA	Su(var)320
FBgn0004561	NA	Su(var)321
FBgn0003630	NA	Su(var)323
FBgn0017484	NA	Su(var)324
FBgn0003631	NA	Su(var)325
FBgn0003633	NA	Su(var)327
FBgn0260397	CG17149	Su(var)3-3
FBgn0003635	NA	Su(var)330
FBgn0003595	NA	Su(var)3-4
FBgn0003596	NA	Su(var)3-5
FBgn0003598	CG8599	Su(var)3-7
FBgn0003599	NA	Su(var)3-8
FBgn0024724	NA	Su(var)38D
FBgn0263755	CG43664	Su(var)3-9
FBgn0025797	NA	Su(var)401
FBgn0024723	NA	Su(var)47E48A
FBgn0025796	NA	Su(var)501
FBgn0025795	NA	Su(var)502
FBgn0025794	NA	Su(var)503
FBgn0025793	NA	Su(var)505
FBgn0024722	NA	Su(var)57D58D
FBgn0024721	NA	Su(var)96B96D
FBgn0024720	NA	Su(var)99C99E
FBgn0025792	NA	Su(var)b301
FBgn0025791	NA	Su(var)b601
FBgn0003636	NA	su(ve)
FBgn0003637	NA	su(vg)
FBgn0003638	CG3019	su(w[a])
FBgn0005358	NA	Su(w[a])B1
FBgn0005359	NA	Su(w[a])B2
FBgn0010094	NA	Su(w[a4])
FBgn0003639	NA	Su(w[ch])
FBgn0003641	NA	su(w[h])
FBgn0027782	NA	Su(y)P22
FBgn0027781	NA	Su(y)P31
FBgn0003643	NA	Su(y[3P])
FBgn0020887	CG8013	Su(z)12
FBgn0265623	CG3905	Su(z)2
FBgn0003646	NA	Su(z)4
FBgn0003647	NA	Su(z)6
FBgn0003648	NA	Su(z)7
FBgn0003545	CG12298	sub
FBgn0038721	CG16718	subdued
FBgn0003550	NA	Suc
FBgn0265189	CG44254	sud1
FBgn0033782	CG3850	sug
FBgn0036191	CG7334	Sugb
FBgn0040271	CG6725	Sulf1
FBgn0264922	CG4494	Sumo
FBgn0014391	CG9032	sun
FBgn0052088	CG32088	sunn
FBgn0037462	CG15179	sunz
FBgn0005360	NA	sup
FBgn0003569	NA	supact
FBgn0039640	CG14516	superdeath
FBgn0028675	CG5772	Sur
FBgn0038504	CG5407	Sur-8
FBgn0029117	CG9943	Surf1
FBgn0019925	CG6202	Surf4
FBgn0038746	CG4510	Surf6
FBgn0028563	CG8714	sut1
FBgn0028562	CG17975	sut2
FBgn0028561	CG17976	sut3
FBgn0028560	CG1380	sut4
FBgn0025355	CG7869	SuUR
FBgn0037232	CG9791	Suv3
FBgn0005561	CG11049	sv
FBgn0027939	NA	sva53
FBgn0067643	NA	sve
FBgn0266696	CG45186	Svil
FBgn0052039	CG32039	Svip
FBgn0003651	CG11502	svp
FBgn0004648	CG4122	svr
FBgn0003653	NA	svs
FBgn0003654	CG18000	sw
FBgn0028681	NA	SW140
FBgn0003655	CG3429	swa
FBgn0016974	CR32747	swaPsi
FBgn0034262	CG14485	swi2
FBgn0050366	CG30366	swif
FBgn0034709	CG3074	Swim
FBgn0030739	CG13957	SWIP
FBgn0032731	CG10641	Swip-1
FBgn0002044	CG10084	swm
FBgn0003656	CG2212	sws
FBgn0085343	CG34314	Sws1
FBgn0030892	CG7206	Swt1
FBgn0003657	NA	swy
FBgn0005361	NA	sx
FBgn0261403	CG10392	sxc
FBgn0038398	CG4979	sxe2
FBgn0264270	CG43770	Sxl
FBgn0005362	NA	Sy
FBgn0003660	CG12210	Syb
FBgn0024187	CG8110	syd
FBgn0037371	CG2097	Sym
FBgn0004575	CG3985	Syn
FBgn0037130	CG7152	Syn1
FBgn0034135	CG4905	Syn2
FBgn0053094	CG33094	Synd
FBgn0003661	NA	syndrome
FBgn0033876	CG10808	Syngr
FBgn0034691	CG6562	Synj
FBgn0038826	CG17838	Syp
FBgn0037603	CG11753	Sys1
FBgn0004242	CG3139	Syt1
FBgn0261085	CG10617	Syt12
FBgn0261086	CG9778	Syt14
FBgn0028400	CG10047	Syt4
FBgn0039900	CG2381	Syt7
FBgn0261089	CG5559	Sytalpha
FBgn0261090	CG42333	Sytbeta
FBgn0036341	CG11278	Syx13
FBgn0031106	CG1467	Syx16
FBgn0035540	CG7452	Syx17
FBgn0039212	CG13626	Syx18
FBgn0013343	CG31136	Syx1A
FBgn0024980	CG2715	Syx4
FBgn0011708	CG4214	Syx5
FBgn0037084	CG7736	Syx6
FBgn0267849	CG5081	Syx7
FBgn0036643	CG4109	Syx8
FBgn0086367	CG12120	t
FBgn0017482	CG3425	T3dh
FBgn0004359	CG5507	T48
FBgn0015822	NA	T-A7.1
FBgn0086358	CG7417	Tab2
FBgn0024281	NA	Tabp
FBgn0026620	CG9765	tacc
FBgn0039734	CG7908	Tace
FBgn0032911	CG9264	tadr
FBgn0261880	NA	Taf
FBgn0010355	CG17603	Taf1
FBgn0028398	CG2859	Taf10
FBgn0026324	CG3069	Taf10b
FBgn0011291	CG4079	Taf11
FBgn0011290	CG17358	Taf12
FBgn0031623	CG15632	Taf12L
FBgn0032847	CG10756	Taf13
FBgn0037792	CG6241	TAF1B
FBgn0034631	CG10496	TAF1C-like
FBgn0011836	CG6711	Taf2
FBgn0026262	CG2009	Taf3
FBgn0010280	CG5444	Taf4
FBgn0010356	CG7704	Taf5
FBgn0010417	CG32211	Taf6
FBgn0024909	CG2670	Taf7
FBgn0022724	CG7128	Taf8
FBgn0000617	CG6474	Taf9
FBgn0015314	NA	Tahiti
FBgn0041092	CG13109	tai
FBgn0037470	CG1091	Tailor
FBgn0020777	NA	tak
FBgn0026323	CG18492	Tak1
FBgn0046689	CG31421	Takl1
FBgn0039015	CG4803	Takl2
FBgn0259730	CG42384	tal-1A
FBgn0259731	CG42385	tal-2A
FBgn0259732	CG42386	tal-3A
FBgn0259733	CG42387	tal-AA
FBgn0023477	CG2827	Taldo
FBgn0041582	CG4057	tamo
FBgn0286898	CG11098	Tango1
FBgn0030330	CG1841	Tango10
FBgn0050404	CG30404	Tango11
FBgn0031312	CG4775	Tango14
FBgn0030503	CG11176	Tango2
FBgn0030365	CG1796	Tango4
FBgn0052675	CG32675	Tango5
FBgn0032728	CG18398	Tango6
FBgn0040737	CG14503	Tango8
FBgn0260744	CG10007	Tango9
FBgn0031635	CG15626	tank
FBgn0028980	CG6586	tant
FBgn0031030	CG14217	Tao
FBgn0015550	CG7659	tap
FBgn0051852	CG31852	Tap42
FBgn0027529	CG8920	tapas
FBgn0021795	CG9035	Tapdelta
FBgn0003665	NA	tar
FBgn0040071	CG6889	tara
FBgn0022961	NA	tardiness
FBgn0033955	CG12866	Targ
FBgn0038165	CG9637	Task6
FBgn0037690	CG9361	Task7
FBgn0263602	CG5241	Tasp1
FBgn0030558	CG1461	Tat
FBgn0266579	CG45110	tau
FBgn0003666	NA	taw
FBgn0260938	CG9056	tay
FBgn0026619	CG8766	Taz
FBgn0243586	CG5480	Tb
FBgn0015823	NA	T-B7.2
FBgn0015824	NA	T-B9.3
FBgn0015825	NA	T-B9.4
FBgn0052506	CG32506	tbc
FBgn0031233	CG11490	Tbc1d15-17
FBgn0032249	CG5337	TBC1D16
FBgn0038855	CG5745	Tbc1d22
FBgn0031304	CG4552	TBC1D23
FBgn0038129	CG8449	TBC1D5
FBgn0039158	CG6182	TBC1d7
FBgn0037074	CG7324	Tbc1d8-9
FBgn0034451	CG11242	TBCB
FBgn0051961	CG31961	TBCC
FBgn0027509	CG7261	TBCD
FBgn0033055	CG7861	Tbce
FBgn0032163	CG13125	TbCMF46
FBgn0003669	NA	tbd
FBgn0010329	CG1543	Tbh
FBgn0025730	NA	tbi
FBgn0003687	CG9874	Tbp
FBgn0025790	CG10327	TBPH
FBgn0003671	NA	tbr
FBgn0039124	CG13597	tbrd-1
FBgn0034423	CG7229	tbrd-2
FBgn0050417	CG30417	tbrd-3
FBgn0003673	NA	tc
FBgn0015826	NA	T-C9.12
FBgn0003674	NA	Tch
FBgn0003675	NA	Tcp
FBgn0003677	NA	Tcr
FBgn0061361	CG33786	Tcs1
FBgn0283681	CG4933	Tcs3
FBgn0031060	CG14231	Tcs4
FBgn0035590	CG10673	Tcs5
FBgn0260224	CG42498	Tcs6
FBgn0261697	CG42731	tctn
FBgn0037874	CG4800	Tctp
FBgn0051858	CG31858	t-cup
FBgn0015827	NA	T-D14.1
FBgn0259977	CG30445	Tdc1
FBgn0050446	CG30446	Tdc2
FBgn0003678	NA	tdd
FBgn0026869	CG1981	Tdg
FBgn0036450	CG13472	Tdrd3
FBgn0003679	NA	te
FBgn0285892	CG30007	tea
FBgn0086350	CG8961	tef
FBgn0045035	CG6535	tefu
FBgn0015552	NA	teg
FBgn0037766	CG12806	Teh1
FBgn0035505	CG15004	Teh2
FBgn0040697	CG18676	Teh3
FBgn0035504	CG15003	Teh4
FBgn0026760	CG7121	Tehao
FBgn0000633	CG17716	tei
FBgn0033921	CG8589	tej
FBgn0028902	CG4767	Tektin-A
FBgn0035638	CG10541	Tektin-C
FBgn0062249	NA	Tel
FBgn0003690	NA	telegraph
FBgn0003864	NA	telescope
FBgn0027296	CG3073	temp
FBgn0003681	NA	ten
FBgn0267001	CG42338	Ten-a
FBgn0051682	CG31682	Tengl1
FBgn0052463	CG32463	Tengl2
FBgn0051679	CG31679	Tengl3
FBgn0037857	CG4683	Tengl4
FBgn0004449	CG5723	Ten-m
FBgn0041183	CG18096	Tep1
FBgn0041182	CG7052	Tep2
FBgn0041181	CG7068	Tep3
FBgn0041180	CG10363	Tep4
FBgn0264845	CR13079	Tep5Psi
FBgn0023479	CG4821	teq
FBgn0003682	NA	ter
FBgn0286784	CG2331	TER94
FBgn0003683	CG4216	term
FBgn0034223	CG6522	Tes
FBgn0263392	CG43444	Tet
FBgn0014394	NA	tete
FBgn0003684	NA	tetra
FBgn0041715	NA	teu
FBgn0037569	CG9615	tex
FBgn0036899	CG8780	tey
FBgn0003685	NA	tf
FBgn0038805	CG4217	TFAM
FBgn0261953	CG7807	TfAP-2
FBgn0033929	CG8151	Tfb1
FBgn0031309	CG5041	Tfb4
FBgn0265968	CG42373	Tfb5
FBgn0035199	CG9134	tfc
FBgn0011289	CG5930	TfIIA-L
FBgn0013347	CG5163	TfIIA-S
FBgn0040338	CG11639	TfIIA-S-2
FBgn0004915	CG5193	TfIIB
FBgn0015828	CG10415	TfIIEalpha
FBgn0015829	CG1276	TfIIEbeta
FBgn0010282	CG10281	TfIIFalpha
FBgn0010421	CG6538	TfIIFbeta
FBgn0010422	CG3710	TfIIS
FBgn0003688	NA	tft
FBgn0031975	CG7356	Tg
FBgn0036373	CG10741	Tgi
FBgn0264075	CG11987	tgo
FBgn0052232	CG32232	t-Grip128
FBgn0035800	CG7716	t-Grip84
FBgn0028901	CG18109	t-Grip91
FBgn0266195	CG44890	Tgs1
FBgn0031321	CG4947	Tgt
FBgn0030984	CG7440	tgy
FBgn0010416	CG9984	TH1
FBgn0003693	NA	tha
FBgn0031077	CG15618	THADA
FBgn0003664	NA	Thar
FBgn0003694	NA	thb
FBgn0038921	CG6332	Theg
FBgn0011555	CG12385	thetaTry
FBgn0283659	CG4103	THG
FBgn0003696	NA	thi
FBgn0003697	NA	thic
FBgn0003712	NA	thick
FBgn0020884	NA	Thin-wing
FBgn0003698	NA	thiv
FBgn0003699	NA	thl
FBgn0003700	NA	thm
FBgn0038978	CG7045	tHMG1
FBgn0038979	CG7046	tHMG2
FBgn0031390	CG31671	tho2
FBgn0034939	CG2980	thoc5
FBgn0036263	CG5632	thoc6
FBgn0035110	CG17143	thoc7
FBgn0261560	CG8846	Thor
FBgn0003701	CG5785	thr
FBgn0027081	CG5353	ThrRS
FBgn0033652	CG12443	ths
FBgn0003702	NA	tht
FBgn0003703	NA	thv
FBgn0003704	NA	thvd
FBgn0037487	CG14608	thw
FBgn0003705	NA	ti
FBgn0014073	CG7525	Tie
FBgn0032988	CG3278	Tif-IA
FBgn0011722	CG11527	Tig
FBgn0016945	NA	tilA
FBgn0014395	CG14620	tilB
FBgn0016946	NA	tilC
FBgn0016947	NA	tilD
FBgn0014396	CG3234	tim
FBgn0027360	CG9878	Tim10
FBgn0036204	CG11611	Tim13
FBgn0038018	CG10090	Tim17a1
FBgn0037307	CG14666	Tim17a2
FBgn0263977	CG40451	Tim17b
FBgn0037310	CG1158	Tim17b1
FBgn0020371	CG15257	Tim17b2
FBgn0267976	CG40042	Tim23
FBgn0027359	CG1728	Tim8
FBgn0030480	CG1660	Tim9a
FBgn0027358	CG17767	Tim9b
FBgn0038118	CG7855	timeout
FBgn0025879	CG6281	Timp
FBgn0004110	CG7895	tin
FBgn0035083	CG2803	Tina-1
FBgn0261649	CG31247	tinc
FBgn0003667	NA	tiny-bristle
FBgn0028979	CG12630	tio
FBgn0026080	CG6121	Tip60
FBgn0003706	NA	tipA
FBgn0003707	NA	TipB
FBgn0003708	NA	tipC
FBgn0003709	NA	tipD
FBgn0003710	CG1232	tipE
FBgn0003711	NA	tipF
FBgn0011837	CG4070	Tis11
FBgn0000964	CG10034	tj
FBgn0037976	CG14734	Tk
FBgn0003713	NA	tkd
FBgn0003714	CG7925	tko
FBgn0004841	CG6515	TkR86C
FBgn0004622	CG7887	TkR99D
FBgn0003716	CG14026	tkv
FBgn0262473	CG5490	Tl
FBgn0003718	NA	tlc
FBgn0003719	CG6868	tld
FBgn0283657	CG34412	Tlk
FBgn0003720	CG1378	tll
FBgn0014998	NA	tlr-2
FBgn0003721	CG4898	Tm1
FBgn0004117	CG4843	Tm2
FBgn0020372	CG11303	TM4SF
FBgn0032880	CG9318	TM9SF2
FBgn0035622	CG10590	TM9SF3
FBgn0028541	CG7364	TM9SF4
FBgn0267796	CG46121	Tmc
FBgn0034060	CG8370	Tmem131
FBgn0050051	CG30051	Tmem18
FBgn0037614	CG8116	TMEM216
FBgn0033259	CG11210	Tmem63
FBgn0035236	CG12004	Tmep
FBgn0262624	CG12026	Tmhs
FBgn0082582	CG1539	tmod
FBgn0003725	NA	tms
FBgn0020312	CG4050	Tmtc3
FBgn0036579	CG5027	Tmx3
FBgn0265356	CG15105	tn
FBgn0026160	CG7958	tna
FBgn0039257	CG13648	tnc
FBgn0004408	NA	tnk
FBgn0027508	CG4719	Tnks
FBgn0024921	CG7398	Tnpo
FBgn0031456	CG2848	Tnpo-SR
FBgn0003728	NA	tnt
FBgn0003729	NA	tny
FBgn0039298	CG11853	to
FBgn0028397	CG9214	Tob
FBgn0261575	CG11909	tobi
FBgn0015600	CG9660	toc
FBgn0036285	CG10704	toe
FBgn0004885	CG6863	tok
FBgn0016755	NA	Toki
FBgn0032095	CG18241	Toll-4
FBgn0036494	CG7250	Toll-6
FBgn0034476	CG8595	Toll-7
FBgn0036978	CG5528	Toll-9
FBgn0029114	CG6890	Tollo
FBgn0026320	CG5185	Tom
FBgn0036928	CG7654	Tom20
FBgn0016041	CG12157	Tom40
FBgn0033357	CG8226	Tom7
FBgn0032397	CG6756	Tom70
FBgn0031715	CG14016	tomb
FBgn0037828	CG14690	tomboy20
FBgn0033074	CG8330	tomboy40
FBgn0030412	CG17762	Tomosyn
FBgn0003730	NA	ton
FBgn0020776	NA	tondo
FBgn0003723	NA	tonomacrochaetae
FBgn0004924	CG6146	Top1
FBgn0284220	CG10223	Top2
FBgn0040268	CG10123	Top3alpha
FBgn0026015	CG3458	Top3beta
FBgn0037751	CG8484	topi
FBgn0267351	CG15104	Topors
FBgn0003733	CG1389	tor
FBgn0021796	CG5092	Tor
FBgn0036908	CG14103	TORIP
FBgn0003734	NA	torp
FBgn0025615	CG3024	Torsin
FBgn0015553	CG10387	tos
FBgn0028396	CG31509	TotA
FBgn0038838	CG5609	TotB
FBgn0044812	CG31508	TotC
FBgn0044811	CG31691	TotF
FBgn0031701	CG14027	TotM
FBgn0016973	NA	toto
FBgn0044810	CG31193	TotX
FBgn0044809	CG31507	TotZ
FBgn0033636	CG10897	tou
FBgn0034745	CG4329	tous
FBgn0003735	NA	tov
FBgn0035719	CG14821	tow
FBgn0019650	CG11186	toy
FBgn0037852	CG6608	Tpc1
FBgn0035078	CG2857	Tpc2
FBgn0086355	CG2171	Tpi
FBgn0003739	NA	Tpl
FBgn0051281	CG31281	Tpl94D
FBgn0051702	CG31702	tplus3a
FBgn0051703	CG31703	tplus3b
FBgn0031692	CG6514	TpnC25D
FBgn0033027	CG12408	TpnC4
FBgn0013348	CG2981	TpnC41C
FBgn0010423	CG9073	TpnC47D
FBgn0010424	CG7930	TpnC73F
FBgn0020370	CG3991	TppII
FBgn0034661	CG4386	tpr
FBgn0032586	CG4599	Tpr2
FBgn0027560	CG4104	Tps1
FBgn0086674	CG32632	Tpst
FBgn0053057	CG33057	Tpt
FBgn0005364	NA	tr261
FBgn0003741	CG16724	tra
FBgn0003742	CG10128	tra2
FBgn0026319	CG3048	Traf4
FBgn0265464	CG10961	Traf6
FBgn0030748	CG4394	Traf-like
FBgn0041775	CG10686	tral
FBgn0040340	CG11642	TRAM
FBgn0003752	NA	translucent
FBgn0026761	CG3152	Trap1
FBgn0038327	CG5063	Trax
FBgn0003743	NA	trb
FBgn0037734	CG9448	trbd
FBgn0028978	CG5408	trbl
FBgn0003744	CG8637	trc
FBgn0039668	CG2304	Trc8
FBgn0003745	NA	trd
FBgn0003746	NA	tre
FBgn0046687	CG3171	Tre1
FBgn0003748	CG9364	Treh
FBgn0038767	CG4413	trem
FBgn0050035	CG30035	Tret1-1
FBgn0033644	CG8234	Tret1-2
FBgn0010287	CG7562	Trf
FBgn0261793	CG18009	Trf2
FBgn0031444	CG9879	Trf4
FBgn0030049	CG11265	Trf4-1
FBgn0039251	CG17462	Trf4-2
FBgn0031446	CG15398	Trf5
FBgn0024185	NA	trg
FBgn0262139	CG42865	trh
FBgn0035187	CG9122	Trh
FBgn0003750	NA	tri
FBgn0051721	CG31721	Trim9
FBgn0014400	NA	trimmed
FBgn0024277	CG18214	trio
FBgn0038343	CG14871	Trissin
FBgn0085410	CG34381	TrissinR
FBgn0003751	CG5619	trk
FBgn0013263	CG33261	Trl
FBgn0032430	CG6388	Trm1
FBgn0038471	CG5220	Trm7-32
FBgn0038861	CG7009	Trm7-34
FBgn0037061	CG12975	Trmt112
FBgn0010452	CG11280	trn
FBgn0013689	CR34077	trnA
FBgn0051577	CR31577	tRNA:Ala-AGC-1-1
FBgn0052370	CR32370	tRNA:Ala-AGC-2-1
FBgn0051576	CR31576	tRNA:Ala-AGC-2-10
FBgn0051215	CR31215	tRNA:Ala-AGC-2-11
FBgn0051570	CR31570	tRNA:Ala-AGC-2-2
FBgn0011840	CR31574	tRNA:Ala-AGC-2-3
FBgn0053534	CR33534	tRNA:Ala-AGC-2-4
FBgn0051569	CR31569	tRNA:Ala-AGC-2-5
FBgn0051568	CR31568	tRNA:Ala-AGC-2-6
FBgn0051579	CR31579	tRNA:Ala-AGC-2-7
FBgn0051580	CR31580	tRNA:Ala-AGC-2-8
FBgn0051575	CR31575	tRNA:Ala-AGC-2-9
FBgn0050198	CR30198	tRNA:Ala-CGC-1-1
FBgn0050199	CR30199	tRNA:Ala-CGC-1-2
FBgn0050200	CR30200	tRNA:Ala-CGC-1-3
FBgn0050232	CR30232	tRNA:Ala-TGC-1-1
FBgn0011879	CR30233	tRNA:Ala-TGC-2-1
FBgn0011958	CR30304	tRNA:Arg-ACG-1-1
FBgn0011959	CR31581	tRNA:Arg-ACG-1-10
FBgn0011957	CR30512	tRNA:Arg-ACG-1-2
FBgn0011956	CR30314	tRNA:Arg-ACG-1-3
FBgn0050316	CR30316	tRNA:Arg-ACG-1-4
FBgn0011955	CR30514	tRNA:Arg-ACG-1-5
FBgn0011963	CR31584	tRNA:Arg-ACG-1-6
FBgn0011962	CR31585	tRNA:Arg-ACG-1-7
FBgn0011961	CR31582	tRNA:Arg-ACG-1-8
FBgn0011960	CR31566	tRNA:Arg-ACG-1-9
FBgn0051631	CR31631	tRNA:Arg-CCT-1-1
FBgn0050212	CR30212	tRNA:Arg-CCT-1-2
FBgn0053538	CR33538	tRNA:Arg-CCT-1-3
FBgn0011953	CR32610	tRNA:Arg-TCG-1-1
FBgn0011952	CR32624	tRNA:Arg-TCG-2-1
FBgn0011954	CR32526	tRNA:Arg-TCG-2-2
FBgn0011966	CR31443	tRNA:Arg-TCG-2-3
FBgn0053551	CR33551	tRNA:Arg-TCG-2-4
FBgn0011948	CR32622	tRNA:Arg-TCG-3-1
FBgn0011949	CR32620	tRNA:Arg-TCG-3-2
FBgn0011950	CR32619	tRNA:Arg-TCG-3-3
FBgn0011951	CR32617	tRNA:Arg-TCG-3-4
FBgn0011965	CR31593	tRNA:Arg-TCG-4-1
FBgn0050254	CR30254	tRNA:Arg-TCT-1-1
FBgn0051942	CR31942	tRNA:Arg-TCT-2-1
FBgn0051946	CR31946	tRNA:Arg-TCT-3-1
FBgn0011938	CR30513	tRNA:Asn-GTT-1-1
FBgn0051583	CR31583	tRNA:Asn-GTT-1-10
FBgn0011937	CR33972	tRNA:Asn-GTT-1-2
FBgn0011936	CR33973	tRNA:Asn-GTT-1-3
FBgn0011933	CR30518	tRNA:Asn-GTT-1-4
FBgn0011932	CR30511	tRNA:Asn-GTT-1-5
FBgn0011931	CR30510	tRNA:Asn-GTT-1-6
FBgn0011935	CR30519	tRNA:Asn-GTT-1-7
FBgn0011934	CR30319	tRNA:Asn-GTT-1-8
FBgn0053537	CR33537	tRNA:Asn-GTT-1-9
FBgn0051914	CR31914	tRNA:Asp-GTC-1-1
FBgn0011844	CR32125	tRNA:Asp-GTC-1-10
FBgn0011845	CR31540	tRNA:Asp-GTC-1-11
FBgn0051382	CR31382	tRNA:Asp-GTC-1-12
FBgn0051896	CR31896	tRNA:Asp-GTC-1-2
FBgn0051892	CR31892	tRNA:Asp-GTC-1-3
FBgn0051604	CR31604	tRNA:Asp-GTC-1-4
FBgn0051603	CR31603	tRNA:Asp-GTC-1-5
FBgn0051602	CR31602	tRNA:Asp-GTC-1-6
FBgn0051889	CR31889	tRNA:Asp-GTC-1-7
FBgn0051890	CR31890	tRNA:Asp-GTC-1-8
FBgn0051888	CR31888	tRNA:Asp-GTC-1-9
FBgn0051971	CR31971	tRNA:Asp-GTC-2-1
FBgn0051416	CR31416	tRNA:Asp-GTC-3-1
FBgn0052123	NA	tRNA:CR32123:Psi
FBgn0052288	CR32288	tRNA:Cys-GCA-1-1
FBgn0052289	CR32289	tRNA:Cys-GCA-1-2
FBgn0052287	CR32287	tRNA:Cys-GCA-1-3
FBgn0052286	CR32286	tRNA:Cys-GCA-1-4
FBgn0052312	CR32312	tRNA:Cys-GCA-2-1
FBgn0052303	CR32303	tRNA:Cys-GCA-3-1
FBgn0052449	CR32449	tRNA:Cys-GCA-4-1
FBgn0050237	CR30237	tRNA:Gln-CTG-1-1
FBgn0052785	CR32785	tRNA:Gln-CTG-2-1
FBgn0051943	CR31943	tRNA:Gln-CTG-2-2
FBgn0051944	CR31944	tRNA:Gln-CTG-2-3
FBgn0051939	CR31939	tRNA:Gln-CTG-2-4
FBgn0051669	CR31669	tRNA:Gln-CTG-2-5
FBgn0051940	CR31940	tRNA:Gln-CTG-3-1
FBgn0028909	CR31838	tRNA:Gln-CTG-4-1
FBgn0052093	CR32093	tRNA:Gln-TTG-1-1
FBgn0051071	CR31071	tRNA:Gln-TTG-1-2
FBgn0051070	CR31070	tRNA:Gln-TTG-1-3
FBgn0052493	CR32493	tRNA:Gln-TTG-2-1
FBgn0050239	CR30239	tRNA:Glu-CTC-1-1
FBgn0050454	CR30454	tRNA:Glu-CTC-2-1
FBgn0050220	CR30220	tRNA:Glu-CTC-2-2
FBgn0052460	CR32460	tRNA:Glu-CTC-2-3
FBgn0052330	CR32330	tRNA:Glu-CTC-3-1
FBgn0052328	CR32328	tRNA:Glu-CTC-3-2
FBgn0052329	CR32329	tRNA:Glu-CTC-3-3
FBgn0011851	CR32327	tRNA:Glu-CTC-3-4
FBgn0011852	CR32326	tRNA:Glu-CTC-3-5
FBgn0011853	CR32325	tRNA:Glu-CTC-3-6
FBgn0052324	CR32324	tRNA:Glu-CTC-3-7
FBgn0011854	CR32323	tRNA:Glu-CTC-3-8
FBgn0011855	CR32322	tRNA:Glu-CTC-3-9
FBgn0050449	CR30449	tRNA:Glu-CTC-5-1Psi
FBgn0052761	CR32761	tRNA:Glu-CTC-6-1Psi
FBgn0050238	CR30238	tRNA:Glu-TTC-1-1
FBgn0050240	CR30240	tRNA:Glu-TTC-1-2
FBgn0053535	CR33535	tRNA:Glu-TTC-1-3
FBgn0011850	CR30451	tRNA:Glu-TTC-1-4
FBgn0011849	CR30455	tRNA:Glu-TTC-1-5
FBgn0011848	CR30453	tRNA:Glu-TTC-1-6
FBgn0011859	CR31667	tRNA:Gly-GCC-1-1
FBgn0011869	CR30214	tRNA:Gly-GCC-1-10
FBgn0011870	CR30138	tRNA:Gly-GCC-1-11
FBgn0011871	CR30207	tRNA:Gly-GCC-1-12
FBgn0011872	CR30210	tRNA:Gly-GCC-1-13
FBgn0011860	CR31945	tRNA:Gly-GCC-1-2
FBgn0011861	CR31903	tRNA:Gly-GCC-1-3
FBgn0011862	CR31977	tRNA:Gly-GCC-1-4
FBgn0011863	CR31978	tRNA:Gly-GCC-1-5
FBgn0011864	CR31982	tRNA:Gly-GCC-1-6
FBgn0011865	CR31981	tRNA:Gly-GCC-1-7
FBgn0011867	CR30236	tRNA:Gly-GCC-1-8
FBgn0011868	CR30228	tRNA:Gly-GCC-1-9
FBgn0011866	CR31980	tRNA:Gly-GCC-2-1
FBgn0051494	CR31494	tRNA:Gly-TCC-1-1
FBgn0051491	CR31491	tRNA:Gly-TCC-1-2
FBgn0051242	CR31242	tRNA:Gly-TCC-1-3
FBgn0051518	CR31518	tRNA:Gly-TCC-1-4
FBgn0050407	CR30407	tRNA:Gly-TCC-2-1
FBgn0050406	CR30406	tRNA:Gly-TCC-2-2
FBgn0050249	CR30249	tRNA:His-GTG-1-1
FBgn0050250	CR30250	tRNA:His-GTG-1-2
FBgn0050251	CR30251	tRNA:His-GTG-1-3
FBgn0011878	CR30252	tRNA:His-GTG-1-4
FBgn0050223	CR30223	tRNA:His-GTG-1-5
FBgn0011877	CR30253	tRNA:His-GTG-2-1Psi
FBgn0011880	CR30313	tRNA:Ile-AAT-1-1
FBgn0050297	CR30297	tRNA:Ile-AAT-1-2
FBgn0011881	CR32842	tRNA:Ile-AAT-1-3
FBgn0011882	CR30244	tRNA:Ile-AAT-1-4
FBgn0011883	CR30521	tRNA:Ile-AAT-1-5
FBgn0011884	CR30246	tRNA:Ile-AAT-1-6
FBgn0011885	CR30247	tRNA:Ile-AAT-1-7
FBgn0050509	CR30509	tRNA:Ile-AAT-1-8
FBgn0050215	CR30215	tRNA:Ile-AAT-1-9
FBgn0052518	CR32518	tRNA:Ile-AAT-2-1Psi
FBgn0052480	CR32480	tRNA:Ile-TAT-1-1
FBgn0052481	CR32481	tRNA:Ile-TAT-1-2
FBgn0050452	CR30452	tRNA:iMet-CAT-1-1
FBgn0050218	CR30218	tRNA:iMet-CAT-1-2
FBgn0052482	CR32482	tRNA:iMet-CAT-1-3
FBgn0011927	CR32142	tRNA:iMet-CAT-1-4
FBgn0011928	CR32144	tRNA:iMet-CAT-1-5
FBgn0011921	CR30003	tRNA:iMet-CAT-2-1
FBgn0050241	CR30241	tRNA:Leu-AAG-1-1
FBgn0050234	CR30234	tRNA:Leu-AAG-1-2
FBgn0050235	CR30235	tRNA:Leu-AAG-1-3
FBgn0050229	CR30229	tRNA:Leu-AAG-1-4
FBgn0011910	CR30508	tRNA:Leu-CAA-1-1
FBgn0011909	CR32841	tRNA:Leu-CAA-2-1
FBgn0052127	CR32127	tRNA:Leu-CAA-2-2
FBgn0051143	CR31143	tRNA:Leu-CAA-2-3
FBgn0011906	CR30292	tRNA:Leu-CAG-1-1
FBgn0052358	CR32358	tRNA:Leu-CAG-1-2
FBgn0052359	CR32359	tRNA:Leu-CAG-1-3
FBgn0052360	CR32360	tRNA:Leu-CAG-1-4
FBgn0052361	CR32361	tRNA:Leu-CAG-1-5
FBgn0052362	CR32362	tRNA:Leu-CAG-1-6
FBgn0052363	CR32363	tRNA:Leu-CAG-1-7
FBgn0266585	CR32456	tRNA:Leu-CAG-1-8
FBgn0051506	CR31506	tRNA:Leu-TAA-1-1
FBgn0053536	CR33536	tRNA:Leu-TAA-2-1
FBgn0028889	CR31831	tRNA:Leu-TAA-3-1
FBgn0051130	CR31130	tRNA:Leu-TAA-4-1
FBgn0051383	CR31383	tRNA:Leu-TAG-1-1
FBgn0051023	CR31023	tRNA:Leu-TAG-1-2
FBgn0011891	CR32837	tRNA:Lys-CTT-1-1
FBgn0011896	CR30507	tRNA:Lys-CTT-1-10
FBgn0011897	CR30520	tRNA:Lys-CTT-1-11
FBgn0052285	CR32285	tRNA:Lys-CTT-1-12
FBgn0052272	CR32272	tRNA:Lys-CTT-1-13
FBgn0011889	CR30517	tRNA:Lys-CTT-1-2
FBgn0011888	CR30516	tRNA:Lys-CTT-1-3
FBgn0011887	CR30312	tRNA:Lys-CTT-1-4
FBgn0011890	CR30515	tRNA:Lys-CTT-1-5
FBgn0011892	CR30300	tRNA:Lys-CTT-1-6
FBgn0011893	CR30301	tRNA:Lys-CTT-1-7
FBgn0011894	CR30302	tRNA:Lys-CTT-1-8
FBgn0011895	CR30303	tRNA:Lys-CTT-1-9
FBgn0051485	NA	tRNA:Lys-CTT-2-1Psi
FBgn0011902	CR31899	tRNA:Lys-TTT-1-1
FBgn0026162	CR31490	tRNA:Lys-TTT-2-1
FBgn0026163	CR31487	tRNA:Lys-TTT-2-2
FBgn0026164	CR31489	tRNA:Lys-TTT-2-3
FBgn0011904	CR31486	tRNA:Lys-TTT-2-4
FBgn0011905	CR31197	tRNA:Lys-TTT-2-5
FBgn0011915	CR30255	tRNA:Met-CAT-1-1
FBgn0011916	CR32844	tRNA:Met-CAT-1-2
FBgn0052153	CR32153	tRNA:Met-CAT-1-3
FBgn0052357	CR32357	tRNA:Met-CAT-1-4
FBgn0011919	CR31310	tRNA:Met-CAT-1-5
FBgn0052273	CR32273	tRNA:Met-CAT-2-1
FBgn0052748	CR32748	tRNA:Phe-GAA-1-1
FBgn0052740	CR32740	tRNA:Phe-GAA-1-2
FBgn0051895	CR31895	tRNA:Phe-GAA-1-3
FBgn0050333	CR30333	tRNA:Phe-GAA-1-4
FBgn0050231	CR30231	tRNA:Phe-GAA-1-5
FBgn0051588	CR31588	tRNA:Phe-GAA-1-6
FBgn0051331	CR31331	tRNA:Phe-GAA-1-7
FBgn0011858	CR31586	tRNA:Phe-GAA-1-8
FBgn0028882	CR31985	tRNA:Pro-AGG-1-1
FBgn0028912	CR31983	tRNA:Pro-AGG-1-2
FBgn0028911	CR31979	tRNA:Pro-AGG-1-3
FBgn0028910	CR31984	tRNA:Pro-AGG-1-4
FBgn0052129	CR32129	tRNA:Pro-AGG-1-5
FBgn0052128	CR32128	tRNA:Pro-AGG-1-6
FBgn0052126	CR32126	tRNA:Pro-AGG-1-7
FBgn0052826	CR32826	tRNA:Pro-CGG-1-1
FBgn0052546	CR32546	tRNA:Pro-CGG-2-1
FBgn0052173	CR32173	tRNA:Pro-CGG-2-2
FBgn0052200	CR32200	tRNA:Pro-CGG-2-3
FBgn0025118	CR32784	tRNA:Pro-CGG-3-1
FBgn0011944	CR31567	tRNA:Pro-TGG-1-1
FBgn0011945	CR31571	tRNA:Pro-TGG-1-2
FBgn0051573	CR31573	tRNA:Pro-TGG-1-3
FBgn0051578	CR31578	tRNA:Pro-TGG-1-4
FBgn0051228	CR31228	tRNA:Pro-TGG-1-5
FBgn0011987	CR30024	tRNA:SeC-TCA-1-1
FBgn0011974	CR32615	tRNA:Ser-AGA-1-1
FBgn0011982	CR32607	tRNA:Ser-AGA-2-1
FBgn0011983	CR32609	tRNA:Ser-AGA-2-2
FBgn0011985	CR31734	tRNA:Ser-AGA-2-3
FBgn0011984	CR31951	tRNA:Ser-AGA-2-4
FBgn0011986	CR32419	tRNA:Ser-AGA-2-5
FBgn0011980	CR32612	tRNA:Ser-AGA-3-1
FBgn0011981	CR32618	tRNA:Ser-AGA-3-2
FBgn0011975	CR32621	tRNA:Ser-CGA-1-1
FBgn0011976	CR32623	tRNA:Ser-CGA-1-2
FBgn0011977	CR32608	tRNA:Ser-CGA-1-3
FBgn0028981	CR30224	tRNA:Ser-CGA-1-4
FBgn0051167	CR31167	tRNA:Ser-GCT-1-1
FBgn0011970	CR31396	tRNA:Ser-GCT-2-1
FBgn0011971	CR31476	tRNA:Ser-GCT-2-2
FBgn0051165	CR31165	tRNA:Ser-GCT-2-3
FBgn0051162	CR31162	tRNA:Ser-GCT-2-4
FBgn0051166	CR31166	tRNA:Ser-GCT-2-5
FBgn0050201	CR30201	tRNA:Ser-TGA-1-1
FBgn0050202	CR30202	tRNA:Ser-TGA-2-1
FBgn0051885	CR31885	tRNA:Thr-AGT-1-1
FBgn0050299	CR30299	tRNA:Thr-AGT-1-2
FBgn0051497	CR31497	tRNA:Thr-AGT-1-3
FBgn0051282	CR31282	tRNA:Thr-AGT-1-4
FBgn0011993	CR31589	tRNA:Thr-AGT-1-5
FBgn0011994	CR31590	tRNA:Thr-AGT-1-6
FBgn0051471	CR31471	tRNA:Thr-AGT-1-7
FBgn0050298	CR30298	tRNA:Thr-AGT-2-1
FBgn0052034	CR32034	tRNA:Thr-AGT-3-1Psi
FBgn0051480	CR31480	tRNA:Thr-CGT-1-1
FBgn0051334	CR31334	tRNA:Thr-CGT-1-2
FBgn0051333	CR31333	tRNA:Thr-CGT-1-3
FBgn0051356	CR31356	tRNA:Thr-TGT-1-1
FBgn0050257	CR30257	tRNA:Thr-TGT-2-1
FBgn0050506	CR30506	tRNA:Thr-TGT-2-2
FBgn0266573	CR45106	tRNA:Thr-TGT-2-3
FBgn0266574	CR45107	tRNA:Thr-TGT-2-4
FBgn0051432	CR31432	tRNA:Thr-TGT-2-5
FBgn0050155	CR30155	tRNA:Trp-CCA-1-1
FBgn0050211	CR30211	tRNA:Trp-CCA-1-2
FBgn0051963	CR31963	tRNA:Trp-CCA-2-1
FBgn0050227	CR30227	tRNA:Trp-CCA-2-2
FBgn0050206	CR30206	tRNA:Trp-CCA-2-3
FBgn0050208	CR30208	tRNA:Trp-CCA-2-4
FBgn0053539	CR33539	tRNA:Trp-CCA-2-5
FBgn0050209	CR30209	tRNA:Trp-CCA-2-6
FBgn0052520	CR32520	tRNA:Tyr-GTA-1-1
FBgn0012017	CR31986	tRNA:Tyr-GTA-1-2
FBgn0012016	CR31987	tRNA:Tyr-GTA-1-3
FBgn0012028	CR31387	tRNA:Tyr-GTA-1-4
FBgn0012027	CR31552	tRNA:Tyr-GTA-1-5
FBgn0012026	CR31434	tRNA:Tyr-GTA-1-6
FBgn0012025	CR31433	tRNA:Tyr-GTA-1-7
FBgn0012024	CR31435	tRNA:Tyr-GTA-1-8
FBgn0012018	CR31905	tRNA:Tyr-GTA-1-9
FBgn0052525	CR32525	tRNA:Tyr-GTA-2-1
FBgn0012011	CR31587	tRNA:Val-AAC-1-1
FBgn0051591	CR31591	tRNA:Val-AAC-1-2
FBgn0050225	CR30225	tRNA:Val-AAC-2-1
FBgn0050326	CR30326	tRNA:Val-AAC-2-2
FBgn0012010	CR32124	tRNA:Val-AAC-2-3
FBgn0012009	CR32122	tRNA:Val-AAC-2-4
FBgn0012002	CR31572	tRNA:Val-CAC-1-1
FBgn0011999	CR31512	tRNA:Val-CAC-2-1
FBgn0011998	CR31592	tRNA:Val-CAC-2-2
FBgn0012000	CR31500	tRNA:Val-CAC-2-3
FBgn0012001	CR31502	tRNA:Val-CAC-2-4
FBgn0012003	CR31214	tRNA:Val-CAC-2-5
FBgn0012004	CR31430	tRNA:Val-CAC-2-6
FBgn0052420	CR32420	tRNA:Val-TAC-1-1
FBgn0052421	CR32421	tRNA:Val-TAC-1-2
FBgn0013690	CR34065	trnC
FBgn0013691	CR34071	trnD
FBgn0013692	CR34081	trnE
FBgn0013693	CR34082	trnF
FBgn0013694	CR34075	trnG
FBgn0013695	CR34084	trnH
FBgn0013696	CR34060	trnI
FBgn0013697	CR34070	trnK
FBgn0013699	CR34068	trnL1
FBgn0013698	CR34093	trnL2
FBgn0013700	CR34062	trnM
FBgn0013701	CR34079	trnN
FBgn0013702	CR34088	trnP
FBgn0013703	CR34061	trnQ
FBgn0013704	CR34078	trnR
FBgn0013706	CR34091	trnS1
FBgn0013705	CR34080	trnS2
FBgn0013707	CR34087	trnT
FBgn0013708	CR34095	trnV
FBgn0013709	CR34064	trnW
FBgn0013710	CR34066	trnY
FBgn0284408	CG33950	trol
FBgn0067641	NA	trou
FBgn0003861	CG7875	trp
FBgn0011584	CG4758	Trp1
FBgn0035934	CG5751	TrpA1
FBgn0032593	CG5996	Trpgamma
FBgn0005614	CG18345	trpl
FBgn0265194	CG44240	Trpm
FBgn0262516	CG8743	Trpml
FBgn0010803	CG9735	TrpRS
FBgn0036763	CG7441	TrpRS-m
FBgn0023518	CG3848	trr
FBgn0266724	CG5161	Trs20
FBgn0260861	CG9298	Trs23
FBgn0266723	CG10153	Trs31
FBgn0266722	CG6196	Trs33
FBgn0033528	CG11761	trsn
FBgn0014401	NA	tru
FBgn0038055	CG5333	trus
FBgn0085391	CG34362	trv
FBgn0003862	CG8651	trx
FBgn0040070	CG31884	Trx-2
FBgn0020653	CG2151	Trxr-1
FBgn0037170	CG11401	Trxr-2
FBgn0029752	CG3315	TrxT
FBgn0015316	CG9564	Try29F
FBgn0024920	CG3181	Ts
FBgn0014074	NA	Tsc
FBgn0026317	CG6147	Tsc1
FBgn0050343	CG30343	Tsen15
FBgn0051812	CG31812	Tsen2
FBgn0053260	CG33260	Tsen34
FBgn0036266	CG5626	Tsen54
FBgn0022355	CG6186	Tsf1
FBgn0036299	CG10620	Tsf2
FBgn0034094	CG3666	Tsf3
FBgn0003865	CG1502	tsg
FBgn0036666	CG9712	TSG101
FBgn0003866	CG1374	tsh
FBgn0003867	CG6705	tsl
FBgn0031850	CG11326	Tsp
FBgn0031760	CG9093	Tsp26A
FBgn0032074	CG9494	Tsp29Fa
FBgn0032075	CG9496	Tsp29Fb
FBgn0024361	CG11415	Tsp2A
FBgn0032376	CG14936	Tsp33B
FBgn0032943	CG8666	Tsp39D
FBgn0040334	CG10742	Tsp3A
FBgn0033042	CG14468	Tsp42A
FBgn0029508	CG18817	Tsp42Ea
FBgn0042086	CG18816	Tsp42Eb
FBgn0033124	CG12847	Tsp42Ec
FBgn0029507	CG12846	Tsp42Ed
FBgn0029506	CG10106	Tsp42Ee
FBgn0033127	CG12845	Tsp42Ef
FBgn0033128	CG12142	Tsp42Eg
FBgn0033129	CG12844	Tsp42Eh
FBgn0033130	CG12843	Tsp42Ei
FBgn0033132	CG12143	Tsp42Ej
FBgn0033133	CG12841	Tsp42Ek
FBgn0033134	CG12840	Tsp42El
FBgn0033135	CG12839	Tsp42En
FBgn0033136	CG12838	Tsp42Eo
FBgn0033137	CG4471	Tsp42Ep
FBgn0033138	CG12832	Tsp42Eq
FBgn0033139	CG12837	Tsp42Er
FBgn0033629	CG9033	Tsp47F
FBgn0029837	CG4690	Tsp5D
FBgn0035786	CG16991	Tsp66A
FBgn0035936	CG4999	Tsp66E
FBgn0043550	CG32136	Tsp68C
FBgn0036769	CG5492	Tsp74F
FBgn0037848	CG4591	Tsp86D
FBgn0027865	CG6120	Tsp96F
FBgn0039465	CG6323	Tsp97E
FBgn0031263	CG2789	Tspo
FBgn0011726	CG4254	tsr
FBgn0037073	CG7338	Tsr1
FBgn0039117	CG10210	tst
FBgn0033378	CG8781	tsu
FBgn0003868	NA	tt
FBgn0003869	NA	tta
FBgn0032744	CG15173	Ttc19
FBgn0038358	CG4525	Ttc26
FBgn0032470	CG5142	Ttc30
FBgn0021847	CG8325	Ttc7
FBgn0284257	CG30118	Ttd14
FBgn0069075	NA	ttf
FBgn0030502	CG12175	tth
FBgn0037741	CG16908	Tti1
FBgn0003870	CG1856	ttk
FBgn0033225	CG1550	TTLL12
FBgn0037838	CG4089	TTLL15
FBgn0030823	CG8918	TTLL1A
FBgn0052238	CG32238	TTLL1B
FBgn0031854	CG11323	TTLL3A
FBgn0031853	CG11201	TTLL3B
FBgn0026147	CG16833	TTLL4A
FBgn0031574	CG3964	TTLL4B
FBgn0051108	CG31108	TTLL5
FBgn0034459	CG16716	TTLL6A
FBgn0039501	CG5987	TTLL6B
FBgn0035124	CG12313	ttm2
FBgn0032971	CG6691	ttm3
FBgn0250874	CG2713	ttm50
FBgn0015554	NA	ttp
FBgn0003871	NA	ttr
FBgn0265974	CG10117	ttv
FBgn0003872	NA	ttx
FBgn0015558	CG1693	tty
FBgn0003873	NA	Tu
FBgn0003874	NA	tu(1)53
FBgn0010176	NA	tu(1)R
FBgn0003875	NA	tu(1)Sz
FBgn0010177	NA	tu(2)1a
FBgn0010178	NA	tu(2)2
FBgn0003876	NA	tu(2)48
FBgn0003877	NA	tu(2)48j
FBgn0010179	NA	tu(2)49k
FBgn0010180	NA	tu(2)59h
FBgn0010181	NA	tu(2)91k
FBgn0003878	NA	tu(2)bw
FBgn0010182	NA	tu(2)D
FBgn0010184	NA	tu(2)e144
FBgn0010183	NA	tu(2)K
FBgn0003879	NA	tu(2)W
FBgn0010185	NA	tu(3)1b
FBgn0003880	NA	tu(3)be
FBgn0003881	NA	tu(3)C4
FBgn0010186	NA	tu(3)mt
FBgn0010187	NA	tu(3)pb
FBgn0010188	NA	tu-36e
FBgn0010189	NA	tu-47
FBgn0003882	CG10520	tub
FBgn0003891	CG9450	tud
FBgn0035121	CG7008	Tudor-SN
FBgn0003893	NA	tuh1
FBgn0003894	NA	Tul
FBgn0086356	CG13345	tum
FBgn0034046	CG8253	tun
FBgn0003896	CG10619	tup
FBgn0003897	NA	tur
FBgn0039530	CG5586	Tusp
FBgn0052364	CG32364	tut
FBgn0010473	CG15427	tutl
FBgn0086368	CG12311	tw
FBgn0052574	CG32574	Twdlalpha
FBgn0039436	CG6478	TwdlB
FBgn0033658	CG8986	Twdlbeta
FBgn0039469	CG14254	TwdlC
FBgn0039444	CG14243	TwdlD
FBgn0031957	CG14534	TwdlE
FBgn0037224	CG14639	TwdlF
FBgn0037225	CG14643	TwdlG
FBgn0051080	CG31080	TwdlH
FBgn0039440	CG5471	TwdlJ
FBgn0039439	CG6460	TwdlK
FBgn0039437	CG6447	TwdlL
FBgn0039434	CG5468	TwdlM
FBgn0039441	CG5476	TwdlN
FBgn0039438	CG6452	TwdlO
FBgn0039435	CG14240	TwdlP
FBgn0039448	CG14250	TwdlQ
FBgn0051081	CG31081	TwdlR
FBgn0039443	CG14242	TwdlS
FBgn0029170	CG5812	TwdlT
FBgn0037223	CR14638	TwdlU
FBgn0037227	CG14640	TwdlV
FBgn0038487	CG4060	TwdlW
FBgn0052571	CG32571	TwdlX
FBgn0052570	CG32570	TwdlY
FBgn0052569	CG32569	TwdlZ
FBgn0002673	CG4965	twe
FBgn0261671	CG42555	tweek
FBgn0038206	CG3172	twf
FBgn0003899	NA	twg
FBgn0003900	CG2956	twi
FBgn0011725	CG31137	twin
FBgn0032895	CG9335	twit
FBgn0003901	NA	twl
FBgn0003902	NA	Two-b
FBgn0262801	CG2358	twr
FBgn0004889	CG6235	tws
FBgn0003903	NA	twt
FBgn0036206	CG5964	twy
FBgn0034636	CG10440	twz
FBgn0263118	CG5441	tx
FBgn0035631	CG5495	Txl
FBgn0027625	NA	tx-like
FBgn0003905	NA	ty
FBgn0003906	NA	tyb2
FBgn0026083	CG4857	tyf
FBgn0003907	NA	tyl
FBgn0031038	CG14208	Tyler
FBgn0082580	NA	tym
FBgn0284435	CG17131	tyn
FBgn0003910	NA	tyr1
FBgn0003911	NA	Tyr2
FBgn0003912	NA	Tyr3
FBgn0038542	CG7431	TyrR
FBgn0038541	CG16766	TyrRII
FBgn0027080	CG4561	TyrRS
FBgn0035064	CG16912	TyrRS-m
FBgn0003913	NA	tyw
FBgn0037024	CG4365	tzn
FBgn0003914	NA	U
FBgn0033210	CG1406	U2A
FBgn0017457	CG3582	U2af38
FBgn0005411	CG9998	U2af50
FBgn0053505	CG33505	U3-55K
FBgn0036733	CG6322	U4-U6-60K
FBgn0005365	NA	UB597
FBgn0023143	CG1782	Uba1
FBgn0029113	CG7528	Uba2
FBgn0263697	CG13343	Uba3
FBgn0032054	CG13090	Uba4
FBgn0030305	CG1749	Uba5
FBgn0026316	CG5788	Ubc10
FBgn0015320	CG6720	Ubc2
FBgn0015321	CG8284	Ubc4
FBgn0004436	CG2013	Ubc6
FBgn0267384	CG4443	Ubc7
FBgn0017456	CG12799	Ubc84D
FBgn0267383	CG9602	Ubc87F
FBgn0029996	CG2257	UbcE2H
FBgn0035853	CG7375	UbcE2M
FBgn0061469	CG6190	Ube3a
FBgn0028467	CG11070	Ube4A
FBgn0032467	CG9934	Ube4B
FBgn0041091	NA	ubi-d4
FBgn0086558	CG32744	Ubi-p5E
FBgn0003943	CG11624	Ubi-p63E
FBgn0022224	CG3450	ubl
FBgn0026076	CG9038	UBL3
FBgn0027526	CG6697	Ublcp1
FBgn0031057	CG14224	Ubqn
FBgn0030809	CG9086	Ubr1
FBgn0260970	CG42593	Ubr3
FBgn0003944	CG10388	Ubx
FBgn0026014	NA	UC119
FBgn0010288	CG4265	Uch
FBgn0011327	CG3431	Uch-L5
FBgn0030370	CG1950	Uch-L5R
FBgn0263398	CG6364	Uck
FBgn0030872	CG6492	Ucp4A
FBgn0031758	CG18340	Ucp4B
FBgn0031757	CG9064	Ucp4C
FBgn0033261	CG18316	udd
FBgn0039226	CG18410	Ude
FBgn0039113	CG10217	udt
FBgn0035601	CG10640	Uev1A
FBgn0262124	CG42595	uex
FBgn0003947	NA	Uf
FBgn0034061	CG8386	Ufc1
FBgn0036136	CG6233	Ufd1
FBgn0032208	CG5604	Ufd4
FBgn0037467	CG1104	Ufl1
FBgn0085220	CG34191	Ufm1
FBgn0020612	NA	Ufo
FBgn0050157	CG30157	Ufsp1
FBgn0036512	CG16979	Ufsp2
FBgn0024994	CG2675	Ugalt
FBgn0014075	CG6850	Uggt
FBgn0035978	CG4347	UGP
FBgn0032684	CG10178	Ugt301D1
FBgn0040259	CG18578	Ugt302C1
FBgn0040257	CG4739	Ugt302E1
FBgn0040251	CG6658	Ugt302K1
FBgn0040252	CG4772	Ugt303A1
FBgn0039086	CG16732	Ugt303B1
FBgn0039087	CG10168	Ugt303B2
FBgn0039085	CG10170	Ugt303B3
FBgn0040250	CG15902	Ugt304A1
FBgn0042179	CG18869	Ugt305A1
FBgn0031887	CG11289	Ugt307A1
FBgn0036842	CG3797	Ugt316A1
FBgn0040091	CG4414	Ugt317A1
FBgn0026315	CG6644	Ugt35A1
FBgn0026314	CG6649	Ugt35B1
FBgn0040256	CG6633	Ugt35C1
FBgn0051002	CG31002	Ugt35D1
FBgn0040253	CG17200	Ugt35E1
FBgn0040255	CG6653	Ugt35E2
FBgn0015663	CG2788	Ugt36A1
FBgn0032713	CG17323	Ugt36D1
FBgn0027070	CG17322	Ugt36E1
FBgn0027074	CG17324	Ugt36F1
FBgn0026756	CG11012	Ugt37A1
FBgn0038082	CG5724	Ugt37A2
FBgn0038083	CG5999	Ugt37A3
FBgn0026755	CG9481	Ugt37B1
FBgn0026754	CG8652	Ugt37C1
FBgn0040262	CG13270	Ugt37C2
FBgn0040260	CG17932	Ugt37D1
FBgn0040261	CG13271	Ugt37E1
FBgn0027073	CG4302	Ugt49B1
FBgn0038886	CG6475	Ugt49B2
FBgn0034605	CG15661	Ugt49C1
FBgn0050438	CG30438	Ugt50B3
FBgn0045800	CR32886	Uhg1
FBgn0063449	CR32873	Uhg2
FBgn0259936	CR32957	Uhg3
FBgn0083124	CR42451	Uhg4
FBgn0083123	CR42452	Uhg5
FBgn0083121	CR42453	Uhg7
FBgn0083120	CR42454	Uhg8
FBgn0031879	CG9138	uif
FBgn0086691	CG15261	UK114
FBgn0027603	CG12359	Ulp1
FBgn0045034	NA	ultA
FBgn0045033	NA	ultB
FBgn0016962	NA	umpA
FBgn0016963	NA	umpB
FBgn0003949	NA	un
FBgn0003950	CG1501	unc
FBgn0267002	CG8566	unc-104
FBgn0051352	CG31352	Unc-115a
FBgn0260463	CG31332	Unc-115b
FBgn0025549	CG1659	unc-119
FBgn0025726	CG2999	unc-13
FBgn0035756	CG32381	unc-13-4A
FBgn0024184	CG6269	unc-4
FBgn0288846	CG2708	unc-45
FBgn0034013	CG8166	unc-5
FBgn0037609	CG9773	Unc50
FBgn0040395	CG3981	Unc-76
FBgn0038693	CG5237	unc79
FBgn0039536	CG18437	unc80
FBgn0053519	CG33519	Unc-89
FBgn0003951	NA	uncl
FBgn0283478	CG4008	und
FBgn0003954	NA	unexpanded-irregular
FBgn0003952	NA	ung
FBgn0010374	NA	uni
FBgn0004395	CG4620	unk
FBgn0033258	CG8712	uno
FBgn0003953	NA	unp
FBgn0015561	CG1650	unpg
FBgn0263352	CG7015	Unr
FBgn0004169	CG7107	up
FBgn0004956	CG5993	upd1
FBgn0030904	CG5988	upd2
FBgn0053542	CG33542	upd3
FBgn0030354	CG1559	Upf1
FBgn0029992	CG2253	Upf2
FBgn0034923	CG11184	Upf3
FBgn0003957	NA	ups
FBgn0036398	CG9007	upSET
FBgn0003958	NA	upt
FBgn0003959	NA	upw
FBgn0260008	CG41623	UQCR-11
FBgn0050354	CG30354	UQCR-11L
FBgn0030733	CG3560	UQCR-14
FBgn0039576	CG17856	UQCR-14L
FBgn0034245	CG14482	UQCR-6.4
FBgn0262842	CG43206	UQCR-6.4L
FBgn0038271	CG3731	UQCR-C1
FBgn0250814	CG4169	UQCR-C2
FBgn0036728	CG7580	UQCR-Q
FBgn0003960	NA	urd
FBgn0035025	CG11416	uri
FBgn0053276	CG33276	Urm1
FBgn0003961	CG7171	Uro
FBgn0033428	CG1818	Urod
FBgn0030066	CG1885	Uros1
FBgn0038361	CG9589	Uros2
FBgn0003962	NA	us
FBgn0013739	NA	usdy
FBgn0035965	CG14181	Use1
FBgn0029711	CG17592	Usf
FBgn0003963	CG2762	ush
FBgn0003964	CG4380	usp
FBgn0028476	CG15817	Usp1
FBgn0052479	CG32479	Usp10
FBgn0039025	CG7023	Usp12-46
FBgn0032216	CG5384	Usp14
FBgn0050421	CG30421	Usp15-31
FBgn0029763	CG4165	Usp16-45
FBgn0031187	CG14619	Usp2
FBgn0033916	CG8494	Usp20-33
FBgn0029819	CG3016	Usp30
FBgn0036913	CG8334	Usp32
FBgn0030969	CG7288	Usp39
FBgn0016756	CG5486	Usp47
FBgn0035402	CG12082	Usp5
FBgn0030366	CG1490	Usp7
FBgn0038862	CG5798	Usp8
FBgn0260749	CG5640	Utx
FBgn0032499	CG6116	Uvrag
FBgn0035848	CG7979	Uxs
FBgn0259982	CG15266	Uxt
FBgn0004055	CG3533	uzip
FBgn0003965	CG2155	v
FBgn0010813	NA	v(3)03699
FBgn0005366	NA	Va
FBgn0003966	NA	vac
FBgn0270928	CG32848	VAChT
FBgn0063777	NA	vacu
FBgn0067640	NA	vag
FBgn0030262	CG2081	Vago
FBgn0028938	CG16886	Vajk1
FBgn0032538	CG16885	Vajk2
FBgn0028544	CG16884	Vajk3
FBgn0050101	CG30101	Vajk4
FBgn0027079	CG4062	ValRS
FBgn0035942	CG5660	ValRS-m
FBgn0003967	NA	vam
FBgn0266186	CG1599	Vamp7
FBgn0015838	CG8075	Vang
FBgn0040069	CG32754	vanin-like
FBgn0003968	NA	vao
FBgn0003969	CG9209	vap
FBgn0029687	CG5014	Vap33
FBgn0250785	CG9326	vari
FBgn0283442	CG46283	vas
FBgn0040068	CG7893	Vav
FBgn0020775	NA	vd
FBgn0035103	CG7047	Vdup1
FBgn0260023	NA	veguero
FBgn0034225	CG4827	veil
FBgn0003985	NA	Vein-dominant
FBgn0005368	NA	Vel
FBgn0039269	CG7662	veli
FBgn0035713	CG10107	velo
FBgn0003973	NA	ven
FBgn0053200	CG33200	VepD
FBgn0262524	CG14121	ver
FBgn0261341	CG8756	verm
FBgn0011335	CG6801	vers
FBgn0003975	CG3830	vg
FBgn0033911	CG8394	VGAT
FBgn0031424	CG9887	VGlut
FBgn0028671	CG1709	Vha100-1
FBgn0028670	CG18617	Vha100-2
FBgn0028669	CG30329	Vha100-3
FBgn0038613	CG7678	Vha100-4
FBgn0032373	CG12602	Vha100-5
FBgn0283536	CG6213	Vha13
FBgn0262512	CG8210	Vha14-1
FBgn0037402	CG1076	Vha14-2
FBgn0262736	CG3161	Vha16-1
FBgn0028668	CG32089	Vha16-2
FBgn0028667	CG32090	Vha16-3
FBgn0262513	CG9013	Vha16-4
FBgn0032294	CG6737	Vha16-5
FBgn0283535	CG1088	Vha26
FBgn0022097	CG8186	Vha36-1
FBgn0033706	CG13167	Vha36-2
FBgn0040377	CG8310	Vha36-3
FBgn0287825	CG8048	Vha44
FBgn0005671	CG17369	Vha55
FBgn0265262	CG12403	Vha68-1
FBgn0263598	CG3762	Vha68-2
FBgn0032464	CG5075	Vha68-3
FBgn0285910	CG2934	VhaAC39-1
FBgn0039058	CG4624	VhaAC39-2
FBgn0262515	CG8029	VhaAC45
FBgn0051030	CG31030	VhaAC45RP
FBgn0035521	CG1268	VhaM9.7-a
FBgn0028663	CG7625	VhaM9.7-b
FBgn0028664	CG11589	VhaM9.7-c
FBgn0038458	CG14909	VhaM9.7-d
FBgn0028662	CG7007	VhaPPA1-1
FBgn0262514	CG7026	VhaPPA1-2
FBgn0027779	CG17332	VhaSFD
FBgn0041174	CG13221	Vhl
FBgn0020774	NA	vi
FBgn0036237	CG18593	viaf
FBgn0267975	CG5269	vib
FBgn0053117	CG33117	Victoria
FBgn0020773	NA	vid
FBgn0024183	CG4170	vig
FBgn0046214	CG11844	vig2
FBgn0264848	CG10682	vih
FBgn0283545	CG2709	vilya
FBgn0022960	CG3572	vimar
FBgn0003976	NA	vin
FBgn0004397	CG3299	Vinc
FBgn0003977	CG3496	vir
FBgn0043841	CG31764	vir-1
FBgn0033748	CG8821	vis
FBgn0024274	NA	Vitamin-D-hydroxylase
FBgn0052418	CG32418	vito
FBgn0016075	CG16858	vkg
FBgn0053544	CG33544	Vkor
FBgn0259978	CG8390	vlc
FBgn0030323	CG2371	Vlet
FBgn0005369	NA	vli
FBgn0003978	CG10728	vls
FBgn0016964	NA	vm1
FBgn0016965	NA	vm2
FBgn0003979	CG9048	Vm26Aa
FBgn0003980	CG9046	Vm26Ab
FBgn0086266	CG13997	Vm26Ac
FBgn0016966	NA	vm3
FBgn0014076	CG16874	Vm32E
FBgn0003983	CG9271	Vm34Ca
FBgn0015841	NA	Vm39DE
FBgn0015842	NA	Vm42A
FBgn0260964	CG33528	Vmat
FBgn0085362	CG34333	Vml
FBgn0003984	CG10491	vn
FBgn0263251	CG11989	vnc
FBgn0261930	CG6172	vnd
FBgn0003987	NA	vnl
FBgn0003988	NA	Vno
FBgn0052350	CG32350	Vps11
FBgn0033194	CG2093	Vps13
FBgn0039727	CG15523	Vps13B
FBgn0052113	CG32113	Vps13D
FBgn0260935	CG9746	Vps15
FBgn0285911	CG8454	Vps16A
FBgn0039702	CG18112	Vps16B
FBgn0039402	CG14542	Vps2
FBgn0034744	CG4071	Vps20
FBgn0037231	CG9779	Vps24
FBgn0022027	CG14750	Vps25
FBgn0014411	CG14804	Vps26
FBgn0021814	CG12770	Vps28
FBgn0031310	CG4764	Vps29
FBgn0039335	CG5127	Vps33B
FBgn0034708	CG5625	Vps35
FBgn0086785	CG10711	Vps36
FBgn0037299	CG1115	Vps37B
FBgn0038593	CG7146	Vps39
FBgn0283469	CG6842	Vps4
FBgn0261049	CG8228	Vps45
FBgn0034271	CG4996	Vps50
FBgn0034380	CG15087	Vps51
FBgn0031710	CG7371	Vps52
FBgn0031598	CG3338	Vps53
FBgn0036740	CG6259	Vps60
FBgn0035704	CG10144	Vps8
FBgn0003989	NA	vr
FBgn0263143	CG4771	vret
FBgn0016076	CG14029	vri
FBgn0243516	CG13503	Vrp1
FBgn0286507	CG5538	vrs
FBgn0003990	NA	vs
FBgn0045823	CG16707	vsg
FBgn0016038	CG17828	Vsp37A
FBgn0003991	NA	vss
FBgn0003992	NA	vst
FBgn0263511	CG4136	Vsx1
FBgn0263512	CG33980	Vsx2
FBgn0004696	NA	vt
FBgn0020772	NA	vta
FBgn0035251	CG7967	Vta1
FBgn0260987	CG17436	vtd
FBgn0260862	CG3279	Vti1a
FBgn0264751	CG44009	Vti1b
FBgn0084678	NA	vto
FBgn0003994	NA	vtw
FBgn0086680	CG10037	vvl
FBgn0003996	CG2759	w
FBgn0003999	NA	wa
FBgn0035120	CG13879	wac
FBgn0037502	CG10113	wa-cup
FBgn0266418	CG45058	wake
FBgn0013740	NA	wako
FBgn0010516	CG8996	wal
FBgn0004613	NA	Walker
FBgn0039070	CG17083	wam
FBgn0016968	NA	wan
FBgn0266848	CG14614	wap
FBgn0004655	CG3707	wapl
FBgn0004697	NA	wapm
FBgn0004794	NA	war
FBgn0033692	CG13176	wash
FBgn0004008	NA	Washed-eye
FBgn0024273	CG1520	WASp
FBgn0039620	CG1443	wat
FBgn0264669	NA	wavy-lumens
FBgn0024182	CG1410	waw
FBgn0261563	CG42677	wb
FBgn0004003	CG7225	wbl
FBgn0036318	CG11009	Wbp2
FBgn0026013	NA	WC1
FBgn0262560	CG7989	wcd
FBgn0032269	CG7363	w-cup
FBgn0030812	CG8949	wcy
FBgn0004004	NA	wd
FBgn0039067	CG4448	wda
FBgn0027492	CG5643	wdb
FBgn0027499	CG12340	wde
FBgn0032246	CG5168	Wdfy2
FBgn0004005	NA	wdl
FBgn0005642	CG1454	wdn
FBgn0034718	CG3413	wdp
FBgn0027518	CG7609	Wdr24
FBgn0046222	CG1109	Wdr33
FBgn0038617	CG12333	Wdr37
FBgn0032339	CG4705	Wdr59
FBgn0031374	CG7337	Wdr62
FBgn0031782	CG9226	WDR79
FBgn0032395	CG6734	Wdr81
FBgn0032030	CG17293	Wdr82
FBgn0036771	CG14353	Wdr92
FBgn0040066	CG17437	wds
FBgn0267449	CG45799	WDY
FBgn0004007	NA	we
FBgn0259745	CG42396	wech
FBgn0014891	NA	Wedge
FBgn0011737	CG4488	Wee1
FBgn0001990	CG4148	wek
FBgn0067638	NA	wey
FBgn0039003	CG4917	wfs1
FBgn0284084	CG4889	wg
FBgn0051151	CG31151	wge
FBgn0030941	CG6531	wgn
FBgn0004010	NA	wgo
FBgn0004011	NA	wgv
FBgn0037750	CG12946	Whamy
FBgn0261862	CG12891	whd
FBgn0031176	CG1678	whe
FBgn0004013	NA	whh
FBgn0250827	CG34218	whip
FBgn0004014	NA	wi
FBgn0261256	NA	wiser
FBgn0260780	CG15737	wisp
FBgn0024179	CG10776	wit
FBgn0004015	NA	with
FBgn0004016	NA	wk
FBgn0037917	CG5344	wkd
FBgn0004017	NA	wl
FBgn0026156	NA	wlf
FBgn0036141	CG6210	wls
FBgn0034876	CG3957	wmd
FBgn0036896	CG8789	wnd
FBgn0037098	CG7177	Wnk
FBgn0031903	CG4971	Wnt10
FBgn0004360	CG1916	Wnt2
FBgn0010453	CG4698	Wnt4
FBgn0010194	CG6407	Wnt5
FBgn0031902	CG4969	Wnt6
FBgn0038134	CG8458	wntD
FBgn0004018	NA	wo
FBgn0004019	NA	wobA
FBgn0004020	NA	wobB
FBgn0264671	NA	wobbly-lumens
FBgn0010328	CG5965	woc
FBgn0261020	CG7870	wol
FBgn0001983	CG4158	wor
FBgn0014893	NA	Wow
FBgn0004021	NA	wp
FBgn0004022	NA	Wr
FBgn0025878	CG10382	wrapper
FBgn0042693	CG7913	wrd
FBgn0004023	NA	wrl
FBgn0264302	CG43780	wrm1
FBgn0264303	CG43781	wrm2
FBgn0038608	CG7670	WRNexo
FBgn0051665	CG31665	wry
FBgn0004024	NA	ws
FBgn0046685	CG31127	Wsck
FBgn0082914	NA	wst
FBgn0004025	NA	wt
FBgn0004026	NA	wtl
FBgn0260005	CG31284	wtrw
FBgn0011739	CG12072	wts
FBgn0004027	NA	wtw
FBgn0033770	CG12442	wuc
FBgn0029857	CG15897	wuho
FBgn0016078	CG8804	wun
FBgn0041087	CG8805	wun2
FBgn0283471	CG7178	wupA
FBgn0030805	CG9089	wus
FBgn0020771	NA	wv
FBgn0004029	NA	ww
FBgn0031972	CG7221	Wwox
FBgn0011738	NA	wwy
FBgn0004030	NA	wx
FBgn0004032	NA	wz
FBgn0005372	NA	x1
FBgn0005378	NA	x10
FBgn0069331	NA	X-100-6
FBgn0069330	NA	X-103-22
FBgn0069329	NA	X-115-40
FBgn0026313	CG5675	X11L
FBgn0052677	CG32677	X11Lbeta
FBgn0069328	NA	X-136-10
FBgn0069327	NA	X-146-21
FBgn0069326	NA	X-149-3
FBgn0069325	NA	X-156-10
FBgn0069324	NA	X-157-3
FBgn0069323	NA	X-158-33
FBgn0028554	CG10203	x16
FBgn0069322	NA	X-162-11
FBgn0069321	NA	X-164-5
FBgn0069320	NA	X-167-40
FBgn0069319	NA	X-179-36
FBgn0069318	NA	X-183-12
FBgn0069317	NA	X-185-37
FBgn0069316	NA	X-187-38
FBgn0069315	NA	X-189-23
FBgn0069314	NA	X-195-35
FBgn0005373	NA	x2
FBgn0069313	NA	X-200-22
FBgn0069312	NA	X-206-23
FBgn0069311	NA	X-210-22
FBgn0069310	NA	X-28-2
FBgn0010195	NA	x3
FBgn0069309	NA	X-31-10
FBgn0005374	NA	x4
FBgn0069308	NA	X-40-2
FBgn0005375	NA	x5
FBgn0005376	NA	x6
FBgn0069307	NA	X-63-3
FBgn0069306	NA	X-72-7
FBgn0069305	NA	X-75-9
FBgn0005377	NA	x8
FBgn0010334	NA	X81
FBgn0069304	NA	X-86-9
FBgn0069303	NA	X-87-21
FBgn0069302	NA	X-97-26
FBgn0021872	CG9415	Xbp1
FBgn0010772	CG2179	Xe7
FBgn0067039	NA	XG47
FBgn0029906	CG4542	xit
FBgn0286809	CG46386	xmas
FBgn0039338	CG4548	XNP
FBgn0004832	CG6358	Xpac
FBgn0004698	CG8153	Xpc
FBgn0261850	CG9433	Xpd
FBgn0038749	CG4468	Xport-A
FBgn0260234	CG42508	Xport-B
FBgn0026751	CG4208	XRCC1
FBgn0030931	CG6318	Xrcc2
FBgn0261113	CG17836	Xrp1
FBgn0004033	NA	xwh
FBgn0034959	CG11388	Xxylt
FBgn0004034	CG3757	y
FBgn0020244	NA	y5-5
FBgn0260990	CG1973	yata
FBgn0004035	NA	yea1
FBgn0004036	NA	yea2
FBgn0004037	NA	yea3
FBgn0004038	NA	yea4
FBgn0004039	NA	yea5
FBgn0004040	NA	yea6
FBgn0004041	NA	yea7
FBgn0032601	CG17914	yellow-b
FBgn0041713	CG4182	yellow-c
FBgn0041712	CG9889	yellow-d
FBgn0034856	CG9891	yellow-d2
FBgn0041711	CG9792	yellow-e
FBgn0038151	CG17044	yellow-e2
FBgn0038150	CG17045	yellow-e3
FBgn0041710	CG18550	yellow-f
FBgn0038105	CG8063	yellow-f2
FBgn0041709	CG5717	yellow-g
FBgn0035328	CG13804	yellow-g2
FBgn0039896	CG1629	yellow-h
FBgn0036504	CG7463	yellow-k
FBgn0005596	CG14513	yem
FBgn0005601	NA	yemG2.8
FBgn0005603	NA	yemG3.4
FBgn0005598	NA	yemG3a
FBgn0005599	NA	yemG3b
FBgn0005602	NA	yemG3c
FBgn0005600	NA	yemG4
FBgn0005597	NA	yemG9.5
FBgn0267398	CG40218	Yeti
FBgn0042097	NA	yeti-MBT
FBgn0028973	NA	yew
FBgn0288631	CG5484	Yif1
FBgn0265575	CG44402	yin
FBgn0032465	CG12404	Yip1d1
FBgn0040064	CG4600	yip2
FBgn0040063	CG13549	yip3
FBgn0040060	CG6457	yip7
FBgn0034970	CG4005	yki
FBgn0260858	CG1515	Ykt6
FBgn0004649	CG1372	yl
FBgn0032321	CG4621	YL-1
FBgn0034792	CG3499	YME1L
FBgn0261287	CG12250	ymp
FBgn0016082	NA	ynd
FBgn0035593	CG4603	Yod1
FBgn0004045	CG2985	Yp1
FBgn0005391	CG2979	Yp2
FBgn0004047	CG11129	Yp3
FBgn0026749	CG1989	Ype
FBgn0030183	CG15309	Ypel
FBgn0022959	CG5654	yps
FBgn0004049	CG9764	yrt
FBgn0027616	CG12076	Ythdc1
FBgn0039261	CG6422	Ythdf
FBgn0021895	CG18426	ytr
FBgn0045842	CG31732	yuri
FBgn0004050	CG7803	z
FBgn0004052	CG17962	Z600
FBgn0023132	NA	Z66
FBgn0037921	CG6808	Zaf1
FBgn0052685	CG32685	ZAP3
FBgn0015566	NA	zaro
FBgn0265991	CG30084	Zasp52
FBgn0035917	CG6416	Zasp66
FBgn0036044	CG14168	Zasp67
FBgn0035900	CG6694	ZC3H3
FBgn0036668	CG9715	Zcchc7
FBgn0034368	CG5482	zda
FBgn0085478	CG34449	Zdhhc8
FBgn0004053	CG1046	zen
FBgn0004054	CG1048	zen2
FBgn0004051	NA	Zerknittert
FBgn0040512	CG3948	zetaCOP
FBgn0011556	CG12387	zetaTry
FBgn0270924	CG3998	zf30C
FBgn0004606	CG1322	zfh1
FBgn0004607	CG1449	zfh2
FBgn0021875	CG3260	Zfrp8
FBgn0004840	NA	Zhr
FBgn0037446	CG10267	Zif
FBgn0287873	CG15792	zip
FBgn0039902	CG2177	Zip102B
FBgn0033096	CG9428	Zip42C.1
FBgn0033097	CG9430	Zip42C.2
FBgn0033665	CG13189	Zip48C
FBgn0036461	CG10006	Zip71B
FBgn0038312	CG4334	Zip88E
FBgn0038412	CG6898	Zip89B
FBgn0039714	CG7816	Zip99C
FBgn0039740	CG7928	ZIPIC
FBgn0031216	CG11376	Zir
FBgn0020243	NA	ziti
FBgn0260486	CG42533	Ziz
FBgn0259789	CG12701	zld
FBgn0266709	CG11253	Zmynd10
FBgn0263603	CG5215	Zn72D
FBgn0051860	CG31860	ZnT33D
FBgn0028516	CG3994	ZnT35C
FBgn0025693	CG11163	ZnT41F
FBgn0033762	CG8632	ZnT49B
FBgn0035432	CG17723	ZnT63C
FBgn0037000	CG5130	ZnT77C
FBgn0037875	CG6672	ZnT86D
FBgn0052311	CG33484	zormin
FBgn0024177	CG10125	zpg
FBgn0030096	CG9060	Zpr1
FBgn0261266	CG12314	zuc
FBgn0004057	CG12529	Zw
FBgn0004643	CG9900	Zw10
FBgn0061476	CG18729	Zwilch
FBgn0265767	CG2893	zyd
FBgn0036985	CG5847	zye
FBgn0011642	CG32018	Zyx
